# Knockdown proteomics reveals USP7 as a regulator of cell-cell adhesion in colorectal cancer via AJUBA

**DOI:** 10.1101/2024.10.11.617864

**Authors:** Ahood Al-Eidan, Ben Draper, Siyuan Wang, Brandon Coke, Paul Skipp, Yihua Wang, Rob M. Ewing

**Affiliations:** School of Biological Sciences, Faculty of Environmental and Life Sciences, University of Southampton, Southampton, United Kingdom; Department of Biology, College of Sciences, Imam Abdulrahman Bin Faisal University, P.O. Box 1982, Dammam, Saudi Arabia

## Abstract

Ubiquitin-specific protease 7 (USP7) is implicated in many cancers including colorectal cancer in which it regulates cellular pathways such as Wnt signalling and the P53-MDM2 pathway. With the discovery of small-molecule inhibitors, USP7 has also become a promising target for cancer therapy, and therefore systematically identifying USP7 deubiquitinase interaction partners and substrates has become an important goal. In this study, we selected a colorectal cancer cell model that is highly dependent on USP7 and in which USP7 knockdown significantly inhibited colorectal cancer cell viability, colony formation, and cell-cell adhesion. We then used inducible knockdown of USP7 followed by LC-MS/MS to quantify USP7 dependent proteins. We identified the Ajuba LIM domain protein as an interacting partner of USP7 through co-IP, its substantially reduced protein levels in response to USP7 knockdown, and its sensitivity to the specific USP7 inhibitor FT671. The Ajuba protein has been shown to have oncogenic functions in colorectal and other tumours, including regulation of cell-cell adhesion. We show that both knockdown of USP7 or Ajuba results in a substantial reduction of cell-cell adhesion, with concomitant effects on other proteins associated with adherens junctions. Our findings underlie the role of USP7 in colorectal cancer through its protein interaction networks and show that the Ajuba protein is a component of USP7 protein networks present in colorectal cancer.

## Supplementary Table 1 for "Knockdown proteomics reveals USP7 as a regulator of cell-cell adhesion in colorectal cancer via AJUBA"

Protein_IDs	Gene_names	Number_of_proteins	Peptides_plus_Doxycycline_72hrs_1	Peptides_plus_Doxycycline_72hrs_2	Peptides_plus_Doxycycline_72hrs_3	Peptides_72hrs_1	Peptides_72hrs_2	Peptides_72hrs_3	Peptides_0hrs_1	Peptides_0hrs_2	Peptides_0hrs_3	Unique_peptides_plus_Doxycycline_72hrs_1	Unique_peptides_plus_Doxycycline_72hrs_2	Unique_peptides_plus_Doxycycline_72hrs_3	Unique_peptides_72hrs_1	Unique_peptides_72hrs_2	Unique_peptides_72hrs_3	Unique_peptides_0hrs_1	Unique_peptides_0hrs_2	Unique_peptides_0hrs_3	Q_value	Score	Sequence_coverage_plus_Doxycycline_72hrs_1	Sequence_coverage_plus_Doxycycline_72hrs_2	Sequence_coverage_plus_Doxycycline_72hrs_3	Sequence_coverage_72hrs_1	Sequence_coverage_72hrs_2	Sequence_coverage_72hrs_3	Sequence_coverage_0hrs_1	Sequence_coverage_0hrs_2	Sequence_coverage_0hrs_3	GlyGly_K_site_IDs	Oxidation_M_site_IDs	GlyGly_K_site_positions	Oxidation_M_site_positions
A0AV96	RBM47	1	10	8	2	9	9	10	10	9	12	10	8	2	9	9	10	10	9	12	0	323.31	30.9	21.4	5.4	22.6	22.8	25.1	29.8	23.8	28.7		0		10
P05787;CON__P05787;CON__Q9H552;P08729;CON__Q3KNV1;CON__P08729;Q9NSB2;CON__H-INV:HIT000016045;CON__REFSEQ:XP_092267;CON__Q9NSB2;CON__Q6ISB0;Q6KB66;P14136;CON__Q6KB66-1	KRT8	14	35	34	26	30	32	32	32	33	31	15	15	11	12	14	15	13	15	14	0	323.31	68.9	71	55.7	58	66.5	66.5	60.5	66.9	66.9		3;4;5;8;9;10;11		139;189;205;256;281;406;409
E9PAV3;Q13765	NACA	2	6	6	3	5	5	5	5	5	5	5	4	3	4	4	4	4	4	4	0	323.31	3.4	3.5	2.1	3.4	3.4	3.4	3.4	3.4	3.4		22;23		2074;2078
O00410	IPO5	1	25	27	5	29	24	24	28	25	28	23	25	5	27	22	22	26	23	26	0	323.31	34.5	36.3	6.4	37.2	31.6	31.5	37.1	33.9	36.6
O00429	DNM1L	1	19	19	5	18	18	18	19	19	21	19	19	5	18	18	18	19	19	21	0	323.31	42	41.7	7.7	37.4	36.7	40.6	41.8	44	45.1
O43175	PHGDH	1	15	15	14	16	14	15	16	16	15	15	15	14	16	14	15	16	16	15	0	323.31	32.1	34.3	30.8	34.5	29.8	33.2	34.7	34	31.9		40		477
O43615	TIMM44	1	12	12	7	12	13	13	12	11	13	12	12	7	12	13	13	12	11	13	0	323.31	31.2	31.2	18.1	29	31.6	32.5	28.8	27.2	32.3		41		296
O43707	ACTN4	1	45	45	26	47	42	43	48	46	43	34	33	18	33	31	31	34	32	30	0	323.31	55.1	55.1	35.7	55.9	54.6	52.4	56.8	56	56.9		43;44;45;46;47		240;295;379;767;883
O43768	ENSA	1	4	7	2	7	5	7	5	6	6	3	6	1	6	4	6	4	5	5	0	323.31	52.1	57	28.1	52.9	43	52.9	33.9	47.9	47.9
O60506	SYNCRIP	1	24	25	8	25	24	22	24	23	24	21	22	6	23	22	19	21	20	20	0	323.31	52.2	53.8	15.1	49	49	49.1	49.4	49.4	49.1
O60701	UGDH	1	22	22	10	19	18	22	21	20	18	22	22	10	19	18	22	21	20	18	0	323.31	50.4	47.8	28.7	44.3	44.3	47.6	47.6	45.3	44.9
O75369	FLNB	1	74	77	36	77	70	74	63	74	85	70	70	35	71	67	69	59	67	78	0	323.31	42	41.2	20.1	43.4	42.4	42.4	37.8	42.9	46.2		54		1766
O75533	SF3B1	1	30	34	13	34	33	36	32	40	41	30	34	13	34	33	36	32	40	41	0	323.31	37.2	41.2	12.3	36.9	37.8	41	35.7	41	42.1
O75643	SNRNP200	1	39	44	9	44	37	37	48	40	45	39	44	9	44	37	37	48	40	45	0	323.31	24.1	27.3	4.5	27.2	22.4	25	28.6	25.9	27.7
O75874	IDH1	1	19	18	12	16	17	17	16	17	16	18	18	11	15	16	16	15	16	15	0	323.31	51.2	42.8	28	45.4	47.1	47.1	43.5	47.1	47.1		58;59		13;18
O95202	LETM1	1	22	26	13	23	21	23	22	24	28	22	26	13	23	21	23	22	24	28	0	323.31	36.5	43.2	20.6	36.9	36.3	35.6	36.1	38.2	40.1
O95232	LUC7L3	1	6	6	6	9	6	8	8	6	7	6	6	6	9	6	8	8	6	7	0	323.31	19.7	19.7	19.2	27.1	23.8	24.8	27.1	18.8	24.5		64		1
P00338	LDHA	1	20	17	14	19	17	18	18	18	18	19	16	14	18	17	17	17	17	17	0	323.31	53.9	44.9	42.5	51.2	44.3	46.7	47.9	50	50		71;72		62;63
P00558;P07205	PGK1	2	22	23	13	21	22	22	23	21	24	22	23	13	21	22	22	23	21	24	0	323.31	62.6	61.9	39.6	59.2	58	64	57.8	58	68.1		77;78		176;251
P02545	LMNA	1	39	38	30	36	35	34	36	36	32	39	38	30	36	35	34	36	36	32	0	323.31	52.3	53.2	40.7	52	49.7	48.3	52.3	48.5	48		79;80		352;540
P04075;P05062	ALDOA	2	17	19	15	16	15	15	18	18	16	16	18	14	15	14	15	17	17	15	0	323.31	58	60.2	52.2	57.7	56	50	58	58	57.7		81		165
P04264;CON__P04264	KRT1	2	23	19	24	21	21	11	26	17	19	16	13	15	14	16	6	19	11	13	0	323.31	39	36.6	37.9	38.4	36	27.2	42.1	36.2	36.5		82		262
P04406	GAPDH	1	24	24	18	22	20	21	22	20	22	23	23	17	21	19	20	21	19	21	0	323.31	73.7	74.9	63.9	73.4	72.2	75.5	75.5	72.2	75.5		88;89;90;91;92;93;94;95		43;46;105;130;133;175;328;331
P04844	RPN2	1	16	18	1	17	16	17	20	20	17	16	18	1	17	16	17	20	20	17	0	323.31	37.4	41.2	1.3	40.1	36.6	37.2	43.7	42.3	37.4
P05023	ATP1A1	1	28	30	16	30	26	26	28	29	29	18	19	11	19	18	17	17	19	19	0	323.31	36.2	35.9	19.6	35.2	33.5	33.6	35.1	36.7	35.7		97		615
P05783;CON__H-INV:HIT000015463	KRT18	2	24	26	22	29	26	24	29	26	25	15	16	15	19	17	16	19	17	17	0	323.31	65.6	68.6	53.7	71.4	69.3	67.9	69.3	68.8	69.1		98;99;100;101;102		58;74;84;335;402
P06576	ATP5B	1	27	26	23	27	25	26	27	26	26	27	26	23	27	25	26	27	26	26	0	323.31	73.5	73.5	66.4	73.5	68.4	73.5	73.5	73.5	73.5		103;104;105;106;107;108;109;110;111;112;113		113;145;217;250;272;339;342;408;443;478;509
P06733;P13929	ENO1	2	31	27	17	30	27	25	29	27	29	30	26	15	29	26	23	28	26	28	0	323.31	68	60.8	46.8	68.2	65	64.7	67.5	63.8	65.2		114;115;116;117;118;119		94;97;165;169;244;368
P06744	GPI	1	25	26	12	19	20	21	21	18	20	20	20	9	13	14	16	15	14	15	0	323.31	55	55	27.1	49.3	45.2	53	47	44.8	50.5		20;21		357;437
P06748	NPM1	1	15	13	8	15	13	14	16	13	15	15	13	8	15	13	14	16	13	15	0	323.31	61.6	60.9	31	58.5	46.9	55.1	63.3	52.7	58.5		120;121;122		65;81;278
P07195;P07864;Q6ZMR3	LDHB	3	15	18	10	16	15	17	17	17	17	14	17	10	15	15	16	16	16	16	0	323.31	42.2	50.9	29.6	42.2	41.3	44.9	44.9	48.2	42.2		123		234
P07237	P4HB	1	26	28	15	24	21	24	22	26	21	26	28	15	24	21	24	22	26	21	0	323.31	61.6	60.6	33.9	56.3	52.2	57.9	58.1	57.3	51.4		124		425
P07355;A6NMY6	ANXA2;ANXA2P2	2	23	23	15	20	20	23	20	21	21	23	23	15	20	20	23	20	21	21	0	323.31	56.3	59.9	41.9	55.2	55.2	62.8	58.4	56.6	56.3
P07437;A6NNZ2;Q9H4B7;CON__ENSEMBL:ENSBTAP00000025008	TUBB	4	24	24	15	21	21	21	22	21	23	6	4	3	5	5	5	5	5	6	0	323.31	59.7	56.3	48	57.9	57	57.9	57	57.9	58.8		85;86;87;127;128;129;130		73;164;257;267;330;363;388
P07814	EPRS	1	37	36	16	35	37	31	36	35	33	37	36	16	35	37	31	36	35	33	0	323.31	31.5	33.7	14.1	33	33.6	30.6	35.1	33.1	31.2
P07900;Q14568;Q58FG0;Q58FG1	HSP90AA1	4	41	42	24	39	35	35	39	39	36	24	25	11	24	19	18	22	22	19	0	323.31	45.4	45.8	28	42.9	41.8	41.9	43.6	43.6	41.5		132;133;134		474;625;628
P07954	FH	1	16	15	6	13	15	14	15	16	15	16	15	6	13	15	14	15	16	15	0	323.31	48	46.3	23.1	42	42.2	46.3	46.3	49.4	47.8		136;137		151;368
P08195	SLC3A2	1	26	27	16	29	27	28	30	26	27	26	27	16	29	27	28	30	26	27	0	323.31	47	47	28.4	48.4	45.2	48.4	51.6	47	45.4
P08238;Q58FF7	HSP90AB1;HSP90AB3P	2	40	44	27	37	36	39	37	41	42	18	22	10	18	15	18	16	20	20	0	323.31	44.2	47.8	34.3	42.7	41.9	45.2	42.4	51	47.7		138;139;140;141		466;617;620;621
P08865	RPSA	1	14	16	7	12	13	13	15	12	15	14	16	7	12	13	13	15	12	15	0	323.31	46.1	51.2	27.8	45.8	45.8	45.8	50.8	45.8	54.2		147		10
P09211	GSTP1	1	12	13	11	13	13	12	13	11	12	12	13	11	13	13	12	13	11	12	0	323.31	66.2	67.1	65.2	65.2	65.2	65.2	65.2	64.8	65.2		148;149		20;92
P09429;B2RPK0	HMGB1	2	13	14	4	13	13	14	12	13	15	12	13	3	12	12	13	11	12	14	0	323.31	35.8	36.3	25.6	47	47	47	32.1	32.1	42.3		150		132
P09525	ANXA4	1	14	16	10	14	13	11	11	12	11	14	16	10	14	13	11	11	12	11	0	323.31	41.7	48	33.5	42.9	39.5	35.1	35.1	38.6	35.1
P09874	PARP1	1	29	34	17	31	28	30	32	31	30	29	34	17	31	28	30	32	31	30	0	323.31	39.7	43.7	19.4	39.7	37.5	37.9	42.2	40.9	38.9
P0DMV8;P0DMV9	HSPA1A;HSPA1B	2	23	22	14	22	21	22	21	25	20	13	14	6	13	12	12	12	16	12	0	323.31	43.8	41.5	29.8	42.1	40.1	43.4	40.1	51.6	38.5		153;154;155		127;518;549
P10515	DLAT	1	13	14	7	12	13	11	13	12	11	13	14	7	12	13	11	13	12	11	0	323.31	25.3	25.2	12.8	24.9	26.1	24.7	26.1	26	24.7
P10809	HSPD1	1	44	47	25	42	41	40	48	46	38	44	47	25	42	41	40	48	46	38	0	323.31	70.7	75.6	57.8	73.3	70.3	72.1	74.2	73.3	69.8		157;158;159;160;161;162;163;164;165;166;167		40;55;145;217;356;495;506;513;558;561;564
P11021	HSPA5	1	32	32	19	28	28	27	27	28	27	31	31	18	27	27	26	26	27	26	0	323.31	51.2	47.7	37.6	46.5	48.8	45.4	46.5	46.5	45.3		168;169;170		153;196;541
P11142;P54652	HSPA8	2	35	31	26	33	33	33	32	33	31	29	27	21	28	28	28	28	29	28	0	323.31	63.3	46.9	40.2	51.7	57.9	57.1	51.2	57.3	53.9		171;172;173;174;175;176;177		61;87;93;122;127;237;549
P11216	PYGB	1	29	28	11	31	26	27	31	27	28	27	24	8	27	24	24	24	22	25	0	323.31	35.9	39.6	16.7	37.8	35.1	36.2	39.1	38.8	37		180		680
P11586	MTHFD1	1	32	32	18	31	30	33	32	32	32	32	32	18	31	30	33	32	32	32	0	323.31	43.3	43.3	23	42.2	39.7	43.3	46.3	44.8	44.4		182		706
P12270	TPR	1	44	45	19	41	44	43	44	44	46	44	45	19	41	44	43	44	44	46	0	323.31	26.7	27.2	10.8	24.2	26	26.6	27.5	26.4	28.1
P12277	CKB	1	15	14	7	14	14	13	14	13	13	15	14	7	14	14	13	14	13	13	0	323.31	55.6	55.4	23.4	52.2	52.2	55.1	52.2	52.2	51.7		186;187;188;189		179;207;352;377
P12814	ACTN1	1	25	31	15	32	27	25	33	29	28	14	19	7	18	16	13	19	15	15	0	323.31	36.9	43.2	22.8	47.1	41.3	39.6	46.4	41.6	42.2
P12956	XRCC6	1	36	33	14	33	29	32	32	31	31	36	33	14	33	29	32	32	31	31	0	323.31	54.7	58.5	28.2	52.5	52.1	55.8	55.7	54.4	55.8		190;191;192;193		167;346;348;453
P13010	XRCC5	1	24	34	12	24	21	24	28	27	28	24	34	12	24	21	24	28	27	28	0	323.31	33.1	54.5	31	41.3	34.2	40.3	49.5	44.5	38.1		194;195		84;115
P13639	EEF2	1	32	34	18	35	31	34	36	32	30	31	33	18	34	30	33	35	31	29	0	323.31	43.6	37.1	26.7	41.8	40.1	42.7	43.1	40.3	35.9		196;197;198		395;430;494
P13667	PDIA4	1	35	36	20	33	35	39	36	33	32	35	36	20	33	35	39	36	33	32	0	323.31	48.8	48.7	37.4	48.8	50.5	52.4	54.4	46.2	47		199;200;201;202		358;373;374;583
P14618;P30613	PKM	2	22	24	14	24	22	21	23	22	22	22	24	14	24	22	21	23	22	22	0	323.31	45.8	48.8	34.8	46.3	46.1	45.6	48.4	46	46		204;205		149;239
P14625;Q58FF3	HSP90B1	2	38	39	23	37	37	33	38	35	36	36	37	22	35	35	31	36	33	34	0	323.31	46.9	45.6	33.6	44.7	45	44.5	46.1	46.7	43.2
P14866	HNRNPL	1	14	13	3	15	14	12	14	14	12	14	13	3	15	14	12	14	14	12	0	323.31	38.9	38.9	7.6	34	34	33.1	34	38.9	34
P14923	JUP	1	17	20	12	17	17	18	18	17	19	16	19	11	16	15	17	17	16	18	0	323.31	30.2	33.8	20	30.1	31.1	33.3	32.8	29.5	33.8
P15924	DSP	1	87	82	41	72	67	74	72	77	71	87	82	41	72	67	74	72	77	71	0	323.31	35.8	33.9	15.5	32.6	29.5	32	31.8	34	32.3
P16615;O14983;Q93084	ATP2A2	3	18	19	10	19	19	19	20	22	22	18	19	10	19	19	19	20	22	22	0	323.31	23.4	25.6	13.1	23.9	24.9	23.5	26.3	26.3	27.4		209		239
P17174	GOT1	1	22	22	10	22	20	20	20	18	19	22	22	10	22	20	20	20	18	19	0	323.31	62.5	62.5	34.9	62.5	60.3	64.6	60	57.6	59.8		210		360
P17980	PSMC3	1	17	19	7	14	14	14	18	18	15	17	19	7	14	14	14	18	18	15	0	323.31	44.4	49.9	24.8	39.6	40.3	40.3	50.6	49.4	41.9
P17987	TCP1	1	21	22	16	21	19	20	21	18	21	21	22	16	21	19	20	21	18	21	0	323.31	48.7	49.1	41.5	48.2	45	49.5	54.3	43	48.6		213;214;215		1;23;44
P18206	VCL	1	41	46	23	39	34	39	37	37	37	41	46	23	39	34	39	37	37	37	0	323.31	47.8	48.9	25.3	44.7	40.8	45.1	44.4	42.6	40.7		216;217		327;587
P19338	NCL	1	32	32	22	25	25	24	25	24	23	32	32	22	25	25	24	25	24	23	0	323.31	36.5	35.9	30.1	33	33	33	31.8	33	31.3		222		630
P20618	PSMB1	1	9	10	6	11	10	10	10	11	10	9	10	6	11	10	10	10	11	10	0	323.31	47.7	48.1	36.1	51.5	51.5	51.5	51.5	51.5	51.5		224		111
P20700	LMNB1	1	29	34	23	32	30	31	34	30	31	28	33	23	31	29	30	33	29	31	0	323.31	53.1	57.2	42	54.8	56.3	56.5	58	54.6	54.6		225;226		211;281
P21333	FLNA	1	58	64	31	59	57	58	61	63	64	56	59	30	54	54	53	57	58	59	0	323.31	32.1	35.9	17.8	33.7	33	32.1	35.4	35	36
P21796	VDAC1	1	13	14	10	13	12	15	13	11	11	13	14	10	13	12	15	13	11	11	0	323.31	64.3	67.1	42.4	63.6	52.7	70.7	60.8	50.2	48.8
P22314	UBA1	1	37	39	22	32	30	37	32	36	33	37	39	22	32	30	37	32	36	33	0	323.31	48.7	48	31.3	45.7	42	47.8	44.1	51.1	44.1
P22626	HNRNPA2B1	1	20	20	13	17	17	17	16	15	18	20	20	13	17	17	17	16	15	18	0	323.31	61.8	59.2	49.9	61.5	61.5	61.5	58.9	54.7	61.5		232;233		193;327
P23246	SFPQ	1	19	21	11	20	20	19	18	19	19	18	20	10	19	19	18	17	18	18	0	323.31	32	40.2	16.4	35.8	35.8	35.2	30.1	34.8	34.7		234;235;236;237		523;612;618;653
P23381	WARS	1	10	12	5	12	9	9	13	9	10	10	12	5	12	9	9	13	9	10	0	323.31	32.5	45.2	14	39.9	31.4	29.1	36.3	34	32.1		238		350
P24539	ATP5F1	1	8	13	4	7	8	8	8	9	9	8	13	4	7	8	8	8	9	9	0	323.31	42.6	53.9	19.9	37.9	42.6	42.6	42.6	47.3	44.5		242		215
P24752	ACAT1	1	20	21	9	16	17	17	17	17	16	20	21	9	16	17	17	17	17	16	0	323.31	45.9	47.8	29.3	42.9	45	45	51.1	47.3	42.9		243		91
P25205	MCM3	1	28	27	10	24	27	28	26	27	25	28	27	10	24	27	28	26	27	25	0	323.31	46.5	45.9	17.6	43.8	45.4	42.1	45.3	43.6	40.6
P25705	ATP5A1	1	29	30	24	27	25	26	26	26	27	29	30	24	27	25	26	26	26	27	0	323.31	55.5	56.6	44.5	54.2	51.5	53.5	53.5	53.5	54.2		245;246		51;105
P26373	RPL13	1	9	11	8	8	10	8	9	8	7	9	11	8	8	10	8	9	8	7	0	323.31	41.2	45.5	30.3	29.9	37	29.9	37	29.9	25.6		250		155
P26640	VARS	1	32	37	16	28	28	30	27	31	32	32	37	16	28	28	30	27	31	32	0	323.31	29	32	15.7	27.4	26.6	28.8	27.5	30	30.5
P27348	YWHAQ	1	13	12	8	12	11	10	11	8	11	11	10	6	10	9	8	9	6	9	0	323.31	40.8	40.8	29	38.4	41.6	33.9	38.4	33.9	38.4		253		218
P27708	CAD	1	39	49	14	44	40	40	45	44	42	37	49	14	43	38	38	43	43	41	0	323.31	26.9	33.6	8.3	30.9	25.3	27.1	29.5	31.3	29.5		254		522
P27797	CALR	1	12	14	7	12	12	12	11	13	14	12	14	7	12	12	12	11	13	14	0	323.31	47	56.1	35.5	49.4	45.8	53.5	42.4	56.1	56.1		255		257
P27816	MAP4	1	31	32	14	33	33	28	29	34	33	31	32	14	33	33	28	29	34	33	0	323.31	39.1	40.9	16.8	41.4	40.5	35.7	36.2	39.2	39.2
P29401	TKT	1	22	24	15	19	18	24	21	21	22	22	24	15	19	18	24	21	21	22	0	323.31	45.9	44	35	43.3	39	45.3	42.4	43.2	43.5		258;259;260		199;266;604
P30101	PDIA3	1	26	32	18	26	29	27	29	29	27	26	32	18	26	29	27	29	29	27	0	323.31	52.5	61.4	42.2	54.9	59.2	55.2	56.8	59	55.6		262		434
P31939	ATIC	1	31	29	13	30	26	27	28	24	25	31	29	13	30	26	27	28	24	25	0	323.31	54.9	53.4	32.6	54.1	44.6	51.9	54.9	49.5	52.9
P31948	STIP1	1	23	30	12	26	26	25	27	24	29	23	30	12	26	26	25	27	24	29	0	323.31	40.5	41.1	23.9	42.4	43.1	43.3	42.5	41.3	43.6		269;270;271;272;273		1;214;441;490;504
P33176;O60282;Q12840	KIF5B	3	22	21	8	24	20	19	24	24	18	22	21	8	24	20	19	24	24	18	0	323.31	32.5	32.3	10.9	34.8	30.3	29.5	33	38	28.6
P33991;Q9UJA3	MCM4	2	18	21	5	20	15	20	21	21	22	18	21	5	20	15	20	21	21	22	0	323.31	30.4	31.5	7.9	32.2	26	31.2	35.5	34.9	33.4
P34932	HSPA4	1	31	38	13	31	29	31	29	33	27	29	36	12	29	27	29	27	31	25	0	323.31	47.4	51.1	21.9	47	43.8	47	45	48.5	43.5		67;276;277;278;279		510;522;593;606;731
P35221;Q9UI47	CTNNA1	2	19	17	6	19	18	15	17	16	16	16	14	6	16	14	11	14	12	12	0	323.31	36.2	30	8.4	34.2	29.7	27.3	32	29.9	30.6
P35527;CON__P35527	KRT9	2	14	18	18	14	15	10	17	11	15	14	18	18	14	15	10	17	11	15	0	323.31	38.8	38.4	45.9	38.5	40.3	28.9	44.3	31.8	37.1		283;284		276;286
P35579	MYH9	1	82	90	37	73	64	72	74	79	75	71	80	32	62	56	63	65	70	69	0	323.31	45.7	47.9	26.1	39.2	36.7	39.9	40.7	42.8	39.7		285;286;287;288;289		365;941;1489;1594;1910
P36776	LONP1	1	29	34	18	27	28	30	25	32	30	29	34	18	27	28	30	25	32	30	0	323.31	35.9	36.3	23.9	35.9	36.3	36.4	35.2	37.9	35.6
P38646	HSPA9	1	32	32	22	31	29	27	30	31	29	32	32	22	31	29	27	30	31	29	0	323.31	51.5	46.7	37	47.1	45.8	49.5	45.8	52	43.9		302;303;304;305		174;370;389;561
P40939	HADHA	1	26	25	11	23	24	22	23	23	20	26	25	11	23	24	22	23	23	20	0	323.31	40.8	39.2	18.6	36.8	38.1	38.7	40	42.5	37.5
P41250	GARS	1	25	23	11	20	21	22	20	21	22	25	23	11	20	21	22	20	21	22	0	323.31	47.5	42.5	17.7	35	40.3	39.8	36.1	37.6	39.2		314		281
P42166	TMPO	1	20	21	9	15	17	20	16	17	20	10	11	3	7	8	11	7	9	11	0	323.31	45.1	51.6	18.9	32.6	40.2	48.6	35.6	40.6	42.2
P42704	LRPPRC	1	51	60	23	54	50	50	53	48	54	51	60	23	54	50	50	53	48	54	0	323.31	42	47.6	18.9	45.7	41.4	41.8	43	41.5	43.1		316;317		188;1164
P43243	MATR3	1	20	22	9	22	23	20	25	24	21	20	22	9	22	23	20	25	24	21	0	323.31	35.5	38.8	15.8	38.4	39.2	32.5	40.3	39.1	39		318		38
P43686	PSMC4	1	18	16	6	16	18	17	20	18	14	18	16	6	16	18	17	20	18	14	0	323.31	60	52.2	23	56.9	60	59.8	68.2	67.7	54.5
P46940;Q86VI3	IQGAP1	2	65	63	30	68	60	63	65	67	64	64	62	29	67	59	62	64	66	63	0	323.31	50.7	50.5	22.6	50.1	48.1	49.1	50.7	51.3	50.2
P47897	QARS	1	24	29	12	19	21	21	24	26	24	24	29	12	19	21	21	24	26	24	0	323.31	33.4	40.8	20.4	30.2	32.6	32.8	37.7	38.8	35.9
P48643	CCT5	1	24	25	9	21	22	23	23	21	20	24	25	9	21	22	23	23	21	20	0	323.31	47.9	50.6	25.5	47.9	44.2	50.5	44.5	52.7	41.6		323;324;325;326		4;60;61;474
P49327	FASN	1	68	75	39	68	70	72	73	71	75	68	75	39	68	70	72	73	71	75	0	323.31	36.2	40.2	22.2	38.2	37.4	38	40.1	37.3	38.4		328;329		329;2041
P49411	TUFM	1	25	23	15	23	19	20	20	21	21	25	23	15	23	19	20	20	21	21	0	323.31	53.3	52.2	37.4	52.2	43.6	45.1	49.1	48	48		335		442
P49588	AARS	1	29	27	15	26	28	26	25	27	23	29	27	15	26	28	26	25	27	23	0	323.31	35.8	36.9	16.8	34	36.8	33.9	36.2	32.4	31.7		336;337		255;880
P49736	MCM2	1	21	23	12	21	21	21	16	22	22	21	23	12	21	21	21	16	22	22	0	323.31	34.7	36.5	19.6	34.7	32.9	35.5	24.2	36.7	36.3
P49792	RANBP2	1	39	50	19	37	41	40	42	44	44	31	38	15	29	28	28	30	29	28	0	323.31	19.4	24.8	8.9	20.8	21.7	21.3	22.5	22.4	24.3
P50395	GDI2	1	23	24	12	24	24	23	25	25	24	16	16	7	15	16	15	16	16	15	0	323.31	51.2	55.5	38	51.7	52.8	51.7	55.5	57.5	55.5		265;340;341		90;250;424
P50454	SERPINH1	1	13	15	5	12	13	11	13	14	11	13	15	5	12	13	11	13	14	11	0	323.31	45	54.1	18.7	41.1	42.8	33.5	39.7	42.6	32.8
P50990	CCT8	1	26	29	15	25	27	24	25	30	25	26	29	15	25	27	24	25	30	25	0	323.31	47.8	51.3	31.6	46.5	51.6	45.4	47.4	52.9	48.4		342		300
P50991	CCT4	1	16	14	9	15	16	15	16	16	18	16	14	9	15	16	15	16	16	18	0	323.31	42.3	42.3	27.5	40.1	42.3	42.3	42.3	42.3	44.2		343;344;345;346		60;186;192;458
P51149	RAB7A	1	12	12	10	10	10	11	9	11	11	12	12	10	10	10	11	9	11	11	0	323.31	62.3	64.3	56	58	53.1	64.3	53.1	64.3	64.3
P52272	HNRNPM	1	23	26	19	24	26	23	25	24	26	23	26	19	24	26	23	25	24	26	0	323.31	42.3	45.2	31.1	39.9	39.2	37.4	39.6	38.4	46		355;356;357;358;359;360;361;362		18;326;346;349;457;532;592;596
P52597	HNRNPF	1	10	10	10	12	10	10	11	11	8	8	8	8	10	8	8	9	9	6	0	323.31	33	39	34.5	44.6	42.4	40.2	42.7	46.5	32.3		363		231
P53396	ACLY	1	27	25	8	22	23	25	24	26	22	27	25	8	22	23	25	24	26	22	0	323.31	33.2	32.1	8.6	29.7	30.1	31.8	30.8	33.3	29
P55011	SLC12A2	1	37	36	20	31	33	33	37	34	37	36	36	19	30	32	32	36	33	36	0	323.31	35.1	36.9	23.2	34.9	34.9	37	38.4	35.4	38.3		364		1
P55060	CSE1L	1	22	28	10	28	24	25	29	25	28	22	28	10	28	24	25	29	25	28	0	323.31	29.9	35.9	13.2	37	31.3	31.4	39.9	35.6	35.7		366;367		1;920
P55072	VCP	1	24	28	12	25	23	24	27	27	24	24	28	12	25	23	24	27	27	24	0	323.31	33.7	37.1	19.7	37	37.2	34.9	40.1	37	37.8		368		550
P55957	BID	1	2	4	1	4	4	3	3	3	5	2	4	1	4	4	3	3	3	5	0	323.31	21	36.4	6.7	36.4	36.4	28.7	29.7	22.1	44.1
P56192	MARS	1	15	15	3	17	13	16	13	16	15	15	15	3	17	13	16	13	16	15	0	323.31	21.3	21.8	3.3	23.9	19.4	22.8	20.2	23.8	23.2
P58107	EPPK1	1	57	66	22	62	60	56	63	56	69	52	59	21	57	56	51	58	50	62	0	323.31	38.7	44.7	16.6	42.8	37.1	37.5	47.5	41.2	50.2
P60174	TPI1	1	15	14	8	13	12	13	14	14	13	15	14	8	13	12	13	14	14	13	0	323.31	63.1	62.2	47.4	54.6	61.4	61.8	62.2	62.2	54.6		371		83
P60709	ACTB	1	25	24	21	22	22	24	25	21	22	1	1	0	1	0	1	0	1	1	0	323.31	59.7	58.7	49.3	62.7	48.5	64.8	58.4	61.1	61.9		373;374;375;376;377		44;47;153;305;325
P60842	EIF4A1	1	22	22	14	23	22	23	21	23	24	12	13	9	12	12	12	13	13	13	0	323.31	52	51.2	38.7	53.7	52	56.4	53	56.2	56.4		378;379;380;381;382;383		149;178;302;306;375;398
P61158;Q9P1U1;Q9C0K3	ACTR3	3	10	10	4	9	9	7	10	10	10	10	10	4	9	9	7	10	10	10	0	323.31	29.2	28.7	12.4	27	27	24.9	29.2	29.4	29.2
P61978	HNRNPK	1	24	23	15	26	24	24	25	23	23	24	23	15	26	24	24	25	23	23	0	323.31	53.3	53.3	37.6	53.3	53.3	52.9	52.9	52.3	51.2		386;387		27;42
P62191	PSMC1	1	17	15	7	15	13	16	15	16	13	17	15	7	15	13	16	15	16	13	0	323.31	43.2	43	23.2	45	38.6	44.8	44.5	49.3	41.6		390		85
P62195	PSMC5	1	18	16	9	16	14	19	16	16	20	17	15	8	15	13	18	15	15	19	0	323.31	52.5	52.5	27.1	48.8	45.1	52.5	49.5	48.8	53
P62258	YWHAE	1	17	16	13	19	19	20	18	18	17	15	14	11	17	17	18	16	16	15	0	323.31	61.6	58.4	49.8	68.2	68.2	68.2	69.8	63.1	65.1		253;391;392;393		1;27;160;221
P62937;F5H284;P0DN37;Q9Y536;P0DN26;A0A0B4J2A2;A0A075B767;A0A075B759	PPIA	8	10	10	7	9	8	10	9	9	10	10	10	7	9	8	10	9	9	10	0	323.31	66.7	60	36.4	56.4	42.4	56.4	58.8	52.1	56.4		409;410		1;136
P63104	YWHAZ	1	14	16	11	12	13	14	17	16	14	12	14	9	10	11	12	15	14	12	0	323.31	52.2	57.1	48.2	56.3	57.1	57.1	59.6	57.1	57.1		253;411		1;218
P67809	YBX1	1	15	14	9	14	17	16	17	15	15	9	9	5	8	11	10	11	10	10	0	323.31	51.2	58.6	40.7	58.3	61.7	60.8	67.6	58.3	57.4		416		218
P68363;Q71U36;P0DPH8;P0DPH7;Q9NY65;Q6PEY2;Q9H853	TUBA1B;TUBA1A;TUBA8	7	23	21	16	20	20	21	21	20	21	2	2	0	2	2	2	2	2	2	0	323.31	54.1	49.9	45	53.4	53.4	56.3	54.1	52.5	56.3		422		413
P68371	TUBB4B	1	25	27	17	23	23	23	24	22	24	2	2	2	2	2	2	2	1	2	0	323.31	63.4	63.6	51.5	62.5	61.6	62.5	61.6	61.6	62.5		83;85;86;87;128;129;423		73;164;257;267;330;363;388
P78371	CCT2	1	24	26	17	26	27	26	28	26	26	24	26	17	26	27	26	28	26	26	0	323.31	53.3	54	47.1	55.5	57.8	60.4	60.9	57.9	59.4		425;426;427		62;244;445
P78527	PRKDC	1	107	112	51	111	97	101	110	103	107	107	112	51	111	97	101	110	103	107	0	323.31	30	31	14.9	31	28.4	28.6	30.8	28.1	29.7
Q00610;P53675	CLTC	2	58	60	24	53	52	53	59	54	52	58	60	24	53	52	53	59	54	52	0	323.31	42.7	44.1	18.7	40.7	39	42.9	43.5	40.9	41.1		431;432		73;996
Q00839	HNRNPU	1	23	24	19	22	20	21	23	22	20	23	24	19	22	20	21	23	22	20	0	323.31	27.4	30.2	27.3	26.5	25.2	26.5	29.7	28.4	24.8		434;435		53;534
Q01082	SPTBN1	1	92	97	46	94	85	92	93	89	92	88	93	44	86	78	86	85	83	85	0	323.31	49.3	53.4	25.8	52.2	47	49.4	52.5	51	49.5		33;436;437;438		133;1295;1361;1845
Q01105;P0DME0	SET;SETSIP	2	10	11	7	11	10	9	10	10	10	10	11	7	11	10	9	10	10	10	0	323.31	39.3	46.6	30.3	39.3	37.9	26.9	37.9	34.1	37.9
Q01650;Q92536;Q9UM01	SLC7A5	3	5	5	4	4	4	4	4	5	4	5	5	4	4	4	4	4	5	4	0	323.31	11.2	12.6	8.1	10.8	10.8	10.8	10.8	12.6	10.8
Q06210	GFPT1	1	19	23	11	22	19	23	20	22	23	15	18	8	18	15	19	17	17	18	0	323.31	34.3	37.8	19.3	37.1	33	37.6	34.3	39.9	37.9
Q08211	DHX9	1	28	33	14	31	26	33	34	36	33	28	33	14	31	26	33	34	36	33	0	323.31	29.2	33.1	14.3	34.6	28.3	34.8	33.9	37.9	35.7		447		1059
Q09666	AHNAK	1	159	170	34	160	156	155	154	158	158	159	170	34	160	156	155	154	158	158	0	323.31	52.8	55.5	14.1	50.8	51.3	50.3	51.1	52.8	51.6
Q12906	ILF3	1	24	27	10	28	26	24	29	29	29	23	25	10	25	23	21	25	27	25	0	323.31	36.9	45.9	16.9	44.1	42.7	39.5	44.4	51.8	47.3		448		266
Q12931	TRAP1	1	25	25	11	22	20	24	22	21	20	25	25	11	22	20	24	22	21	20	0	323.31	44.9	45	21	40.2	38.4	44.2	41.2	41.1	39.8		449;450		141;517
Q13200	PSMD2	1	25	28	10	22	22	20	21	25	22	25	28	10	22	22	20	21	25	22	0	323.31	38.3	42.4	13.1	31.9	34	31.8	34.7	38.9	35.1
Q13263	TRIM28	1	26	25	13	24	23	21	24	22	23	26	25	13	24	23	21	24	22	23	0	323.31	45.3	42.6	20.7	43.7	43.7	39.3	43.8	39.4	42.8		454;455		378;423
Q13813	SPTAN1	1	117	126	49	123	120	105	126	120	116	117	126	49	123	120	105	126	120	116	0	323.31	53.8	58.5	28.2	58.1	56.9	51.8	59.7	55.9	56.8		458		593
Q14152	EIF3A	1	35	36	13	32	28	29	28	32	32	35	36	13	32	28	29	28	32	32	0	323.31	30.4	31.9	11	28.5	26.6	27.1	26	29.2	28.1
Q14165	MLEC	1	10	12	7	11	12	11	13	11	10	10	12	7	11	12	11	13	11	10	0	323.31	37.3	41.8	27.4	31.8	37.3	37.3	41.4	37.3	37.3
Q14204	DYNC1H1	1	100	112	36	101	106	103	103	104	107	100	112	36	101	106	103	103	104	107	0	323.31	29.7	32	10	28.8	29.4	29.9	30.1	30.4	31.6		462		505
Q14697	GANAB	1	26	30	14	27	23	29	27	27	25	26	30	14	27	23	29	27	27	25	0	323.31	36.8	47.8	19.7	40.9	33.3	39.6	37.7	34.9	33.7		464;465		338;339
Q14974	KPNB1	1	20	21	10	21	21	20	20	19	19	20	21	10	21	21	20	20	19	19	0	323.31	27.5	27.9	15.4	30.4	29.5	30.4	29.5	29.5	29.5
Q14980	NUMA1	1	51	58	22	48	47	47	53	48	49	51	58	22	48	47	47	53	48	49	0	323.31	35.6	39.6	14.9	32.8	32.8	30.2	36.1	33.7	34		466;467		977;989
Q15084	PDIA6	1	15	17	8	15	16	14	16	15	14	15	17	8	15	16	14	16	15	14	0	323.31	41.8	41.8	20.9	41.4	44.1	44.3	41.8	44.3	41.4
Q15149	PLEC	1	101	114	32	123	109	111	122	109	114	95	107	31	117	104	105	116	102	106	0	323.31	28.2	32.5	8	33.4	30	31	33.6	30.6	31.6
Q15459	SF3A1	1	23	20	9	23	21	23	20	24	25	23	20	9	23	21	23	20	24	25	0	323.31	37.3	33.7	15.3	35.4	36.8	38.1	33.2	39	41.6		481		117
Q32MZ4	LRRFIP1	1	12	15	6	13	16	13	15	16	13	11	14	5	12	15	12	14	15	12	0	323.31	19.6	28.6	11.5	22.9	28.7	28.7	29.1	28.2	26.5		486		175
Q5T4S7	UBR4	1	42	40	10	48	43	40	46	38	43	42	40	10	48	43	40	46	38	43	0	323.31	15.3	13.4	2.7	15.6	14.4	12.7	15	12.3	13
Q6P2Q9	PRPF8	1	62	61	14	58	57	58	60	56	63	62	61	14	58	57	58	60	56	63	0	323.31	36	34.4	7.3	34	32.4	33.7	33.5	32.8	34.4
Q7KZF4	SND1	1	24	29	18	31	25	26	27	26	28	24	29	18	31	25	26	27	26	28	0	323.31	33.1	40.4	25.5	40.3	38.2	35.5	39.5	33.5	36.9
Q86UP2	KTN1	1	25	33	11	26	29	24	24	27	28	25	33	11	26	29	24	24	26	27	0	323.31	26.6	34.5	11.7	27.4	30.7	26.5	26.9	27.7	30.7
Q86VP6;O75155	CAND1	2	24	30	11	27	22	27	26	24	27	24	30	11	27	22	27	26	24	27	0	323.31	24.1	29.5	12.5	28.8	22.8	29.4	28.4	25.4	26.5		498;499		25;778
Q92499	DDX1	1	18	22	7	22	21	18	20	19	20	18	22	7	22	21	18	20	19	20	0	323.31	34.2	40.9	13.1	35.9	33.9	32.2	33.4	33	34.5
Q92616	GCN1L1	1	42	45	8	47	40	40	44	48	41	42	45	8	47	40	40	44	48	41	0	323.31	22.1	24.2	3.9	23.9	20.2	21	22.2	24.2	22.3
Q92945	KHSRP	1	26	26	14	27	26	24	26	24	24	25	25	14	25	24	23	25	23	22	0	323.31	48.9	48.5	23.2	49.2	44.7	44.7	50.5	48.2	46.7		504		267
Q99613;B5ME19	EIF3C;EIF3CL	2	17	18	9	17	15	17	17	17	19	17	18	9	17	15	17	17	17	19	0	323.31	23.7	26.4	11.4	25.1	21.7	26.1	22.3	23.5	24.6
Q99829	CPNE1	1	8	9	5	11	8	7	7	8	9	8	9	5	11	8	7	7	8	9	0	323.31	22.2	20.5	8.9	28.7	22.2	18.2	20.5	18.2	22.2
Q9BSJ8	ESYT1	1	29	27	8	27	27	28	27	31	27	29	27	8	27	27	28	27	31	27	0	323.31	37.8	34.3	11.6	35.4	33.1	33.9	31.2	41.2	34.6
Q9BVJ6;Q5TAP6	UTP14A	2	12	15	3	12	12	11	11	13	14	12	15	3	12	12	11	11	13	14	0	323.31	26.7	32.6	4.8	27.1	26.2	25.6	24.9	25.4	31
Q9BY44	EIF2A	1	14	14	6	12	13	14	13	17	13	14	14	6	12	13	14	13	17	13	0	323.31	35	35.4	14.2	32.5	32.3	36.4	33	44.3	33.2		531		470
Q9NR30	DDX21	1	29	27	13	27	30	30	28	30	28	27	25	13	25	28	28	26	28	26	0	323.31	34.6	36.5	18.8	35.6	36	37.3	35.6	36	36		539		17
Q9UQ35	SRRM2	1	19	26	17	21	24	27	23	28	24	19	26	17	21	24	27	23	28	24	0	323.31	11.5	15.6	9.2	13.1	14.2	14.7	13.4	16	14.8
Q9UQ80	PA2G4	1	17	17	10	20	19	17	17	17	18	17	17	10	20	19	17	17	17	18	0	323.31	39.6	41.9	24.6	42.6	49.7	40.4	40.9	40.4	40.9		548;549;550		55;331;347
Q9Y2X3	NOP58	1	14	19	4	15	12	17	15	16	15	14	19	4	15	12	17	15	16	15	0	323.31	36.9	40.1	10.4	37.6	29.9	37.8	37.6	35.5	35.3
Q9Y490	TLN1	1	47	51	18	56	47	39	43	51	45	44	47	14	49	43	35	40	45	41	0	323.31	28.1	30	9.4	32.2	27.2	24.6	26.6	29.9	28.1
Q9Y4K1	AIM1	1	23	23	5	18	21	26	23	27	25	23	23	5	18	21	26	23	27	25	0	323.31	20.5	22.2	4.4	18.2	21.9	24.3	24.3	26.1	24.3
Q9Y4L1	HYOU1	1	22	23	8	23	22	22	22	19	21	22	23	8	23	22	22	22	19	21	0	323.31	32	35.1	12.2	37.3	31.7	32.8	32.9	28.2	30.9
P22234	PAICS	1	18	15	7	17	16	14	18	15	15	18	15	7	17	16	14	18	15	15	0	321.76	36.7	28	16.7	35.3	31.8	32.7	35.5	32.7	31.8
P22307	SCP2	1	11	11	4	11	10	11	9	10	10	11	11	4	11	10	11	9	10	10	0	319.38	21.2	22.7	7.3	19.4	19.4	21.4	17.7	19.4	19.2		230		512
Q6FI13;Q16777	HIST2H2AA3;HIST2H2AC	2	6	10	5	7	5	5	4	7	5	0	1	0	0	0	0	0	1	0	0	319.01	35.4	63.1	35.4	36.2	36.2	37.7	35.4	60	36.2	1;2		119;120
P84090	ERH	1	3	3	1	3	3	2	3	3	3	3	3	1	3	3	2	3	3	3	0	318.89	29.8	29.8	10.6	29.8	29.8	25	25	29.8	29.8
Q99832	CCT7	1	18	24	14	22	17	18	20	20	19	18	24	14	22	17	18	20	20	19	0	318.71	43.5	52.3	29.1	50.5	40.7	40.5	47.1	42.9	42		524;525;526		1;2;178
P35232	PHB	1	16	14	10	14	13	15	14	13	13	16	14	10	14	13	15	14	13	13	0	318.01	76.5	63.2	51.1	72.4	72.4	75.7	63.6	68.4	72.4
P30086	PEBP1	1	8	11	4	9	8	9	10	10	9	8	11	4	9	8	9	10	10	9	0	317.83	48.7	69.5	30.5	56.7	52.4	56.7	61	66.3	62
O75116	ROCK2	1	15	18	4	21	14	21	16	20	19	14	17	4	19	12	18	13	18	17	0	315.71	17.3	21.4	4.3	21.5	16.6	22.5	16.8	22	19.8
P23528	CFL1	1	11	9	5	10	9	10	12	10	10	7	5	5	6	6	6	8	6	6	0	314.7	56.6	56	28.9	56	54.2	56	64.5	56	56		241		18
Q14566	MCM6	1	17	22	9	17	17	18	16	19	17	17	22	9	17	17	18	16	19	17	0	314.69	28.7	35.3	15.3	25.9	27.3	29.8	24	29.5	29.6
Q9BRP8	WIBG	1	9	10	5	8	6	8	5	10	9	9	10	5	8	6	8	5	10	9	0	314.55	63.7	70.6	31.9	48.5	40.2	57.4	42.2	70.1	63.7
O60763;REV__Q5VZ89	USO1	2	16	19	8	22	17	18	24	20	21	16	19	8	22	17	18	24	20	21	0	313.4	23.8	31.6	10.6	31.6	26.5	30.4	36.2	34	33.3		50		8
P63241;Q6IS14	EIF5A	2	4	9	3	7	7	7	9	7	7	3	7	3	6	6	6	7	6	6	0	311.11	34.4	51.3	23.4	34.4	34.4	50.6	35.1	50.6	34.4
P49748	ACADVL	1	20	24	8	20	18	21	19	22	22	20	24	8	20	18	21	19	22	22	0	309.85	37.1	40.9	16.9	40.2	35.9	42.3	37.1	43.8	41.4
P51659	HSD17B4	1	24	22	12	21	20	17	22	19	21	24	22	12	21	20	17	22	19	21	0	309.13	40.2	38.5	21.7	36	38.2	34.9	39.7	35.5	39.4		351;352		386;387
O43795;Q9UBC5	MYO1B	2	17	18	10	16	16	16	14	17	19	17	18	10	16	16	16	14	17	19	0	308.67	19.9	20.3	11.4	19	18.2	19.3	16.4	18.3	20.3
O60716	CTNND1	1	20	16	9	20	19	20	20	21	19	20	16	9	20	19	20	20	21	19	0	308.6	30.5	24.8	14.5	31.1	29.4	30.2	29.6	31	29.3
Q9Y2W1	THRAP3	1	11	14	8	15	15	17	17	15	16	11	13	7	14	14	16	16	14	15	0	308.51	16.6	18.6	12	19.7	21.9	20.7	23.1	17.7	22.4
Q07021	C1QBP	1	9	10	5	8	8	8	9	9	7	9	10	5	8	8	8	9	9	7	0	307.97	44.3	52.5	23.8	33.3	33.3	44	44	44.3	33.3		445		105
Q99714	HSD17B10	1	10	8	7	10	9	8	10	8	8	10	8	7	10	9	8	10	8	8	0	307.92	57.9	52.1	50.2	57.9	53.3	53.3	67.4	57.9	52.1		519		136
P78347;Q6EKJ0;Q86UP8	GTF2I	3	27	26	10	17	24	25	20	23	23	27	26	10	17	24	25	20	23	23	0	307.36	37.2	33.6	11.3	23.9	35.1	37.7	28.5	33.8	34.2
O60264;P28370	SMARCA5	2	23	25	11	24	22	20	24	29	23	23	25	11	24	22	20	24	29	23	0	306.88	29.2	27.9	10.6	30.2	25	22	30.7	32	27.8
Q9UL46	PSME2	1	11	10	5	10	10	10	10	10	11	11	10	5	10	10	10	10	10	11	0	304.04	63.6	59	20.9	58.2	58.2	58.2	58.2	58.2	58.2
P26599	PTBP1	1	17	17	13	17	16	16	16	16	15	16	16	12	16	15	15	15	15	14	0	304	53.9	53.9	45.2	53.9	49.9	50.3	50.3	50.3	46.3		251;252		101;110
P55884	EIF3B	1	25	26	9	28	24	24	25	27	27	25	26	9	28	24	24	25	27	27	0	302.83	44.1	42.9	14.6	43.5	39.9	40	43.7	45.6	45.6
P08758	ANXA5	1	17	17	6	19	18	15	18	14	16	17	17	6	19	18	15	18	14	16	0	302.07	61.2	61.6	20	65.6	65.9	52.5	62.5	51.9	57.2
P08727	KRT19	1	22	25	19	22	22	20	23	23	20	1	1	1	1	1	1	1	1	1	0	301.17	69	75	47.5	71.5	67.2	64.2	72.8	70.8	67		12;13		202;291
P53621	COPA	1	31	31	13	28	27	26	27	29	30	31	31	13	28	27	26	27	29	30	0	300.64	34.3	35.2	12.2	31.1	30.4	28.2	29.1	34.2	32.8
P31943	HNRNPH1	1	11	11	8	11	12	11	11	12	10	7	7	5	7	8	7	7	8	6	0	298.99	33.6	33.6	24.1	38.1	38.3	33.9	38.3	38.3	31.2
Q29RF7	PDS5A	1	18	16	5	15	16	15	17	16	16	17	16	5	14	15	14	16	16	16	0	298.79	20.3	16.8	5.8	15.3	16.7	15.4	19.3	18.3	18.5
Q9UJZ1	STOML2	1	10	12	6	11	13	11	12	11	11	10	12	6	11	13	11	12	11	11	0	297.86	50.8	59.3	29.8	43.3	52	43.5	52	44.1	43.3
O43491	EPB41L2	1	27	30	10	24	26	25	26	30	31	25	28	10	23	24	24	25	28	29	0	296.68	40.3	42.2	12.3	31	38	37.3	37.5	42.3	43.4
Q9UPN3	MACF1	1	26	23	0	38	33	37	31	30	31	24	23	0	36	31	36	29	29	29	0	296.42	5.8	5.1	0	8.1	7.1	7.7	6.4	6.8	6.8
O60664	PLIN3	1	12	12	7	11	11	11	10	14	13	12	12	7	11	11	11	10	14	13	0	296.37	42.6	39.9	23	42.6	36.2	36.2	35.3	44.5	42.6		48		135
O00159	MYO1C	1	14	18	5	16	16	16	15	14	12	14	18	5	16	16	16	15	14	12	0	295.42	18.3	21.9	5.6	22.4	22.3	21.4	19.8	19.8	17.5
Q02878	RPL6	1	16	17	15	16	16	14	16	14	12	16	17	15	16	16	14	16	14	12	0	295.26	50	50.7	45.1	48.6	48.6	45.8	48.3	45.8	43.1
P30153	PPP2R1A	1	13	14	6	13	12	12	11	11	11	11	11	6	11	11	10	10	9	10	0	294.65	27.3	31.1	12.9	32.1	26.7	30.1	26.7	26.5	28.4		263		350
P27695	APEX1	1	9	9	4	8	7	9	8	9	11	9	9	4	8	7	9	8	9	11	0	294.63	32.7	39	16.4	35.5	32.7	32.7	32.7	32.7	39
O43390	HNRNPR	1	20	21	10	16	17	18	20	19	18	17	18	8	14	15	15	17	16	14	0	294.05	36.3	38.2	20.5	31.1	34.8	34	39.2	34.3	34.1
Q99798	ACO2	1	22	24	12	23	26	23	22	23	20	22	24	12	23	26	23	22	23	20	0	292.73	38.2	41.4	20.8	39.6	39.4	37.8	38.6	37.4	36.5		522;523		98;105
Q99959	PKP2	1	19	19	10	19	16	19	18	19	16	19	19	10	19	16	19	18	19	16	0	292.52	32.6	33.5	16.1	34.1	29.5	34.4	33.9	34.6	28.7		527		823
O43290	SART1	1	9	11	5	8	10	7	11	8	9	9	11	5	8	10	7	11	8	9	0	291.21	15.6	19	8.8	15	22.6	12.9	22.9	15.9	15.9
Q9P2J5	LARS	1	32	35	8	39	31	31	33	31	34	32	35	8	39	31	31	33	31	34	0	290.54	30.7	35.7	9.9	39.5	31.2	30.9	33.6	31.7	33.8
Q9HB71	CACYBP	1	12	14	5	10	12	11	12	11	11	12	14	5	10	12	11	12	11	11	0	289.31	50.4	61	21.1	49.1	50.4	48.2	59.6	48.2	50
O76094	SRP72	1	15	18	5	13	12	13	12	14	15	15	18	5	13	12	13	12	14	15	0	287.47	35.9	40.8	10.7	29.5	30.7	32.6	27.7	33.8	37.6
P05388;Q8NHW5	RPLP0;RPLP0P6	2	11	11	7	12	10	13	13	11	12	11	11	7	12	10	13	13	11	12	0	287.27	36.6	36.6	33.1	36.6	36.6	43.5	43.5	43.5	43.5
P11940;Q9H361;Q4VXU2;Q96DU9	PABPC1	4	22	21	9	23	20	22	21	24	22	16	17	6	17	13	17	15	19	15	0	285.89	41.8	37.9	15.1	40.4	39.2	39	37.4	43.9	37.9		183;184;185		1;573;584
P45974	USP5	1	21	21	7	20	21	20	24	20	20	21	19	7	20	20	19	23	20	19	0	285.61	36.9	39.4	13.9	39.7	38.7	36.7	42.8	35.7	38.3
P35250	RFC2	1	5	7	2	7	9	7	6	6	7	5	7	2	7	9	7	6	6	7	0	285.4	25.4	30.5	6.2	28.5	34.5	33.1	28.5	30.8	34.2
Q13435	SF3B2	1	21	23	12	23	18	22	18	20	20	21	23	12	23	18	22	18	20	20	0	283.67	35	37.1	18.1	32.8	25.6	37.5	25	31.7	30.8
P49006	MARCKSL1	1	4	5	1	3	4	3	4	3	3	4	5	1	3	4	3	4	3	3	0	283.46	48.7	53.8	7.7	44.6	48.7	44.6	48.7	44.6	44.6
Q9H583	HEATR1	1	18	22	3	21	22	20	25	22	26	18	22	3	21	22	20	25	22	26	0	280.85	12	14	1.8	14.2	13.9	12	16.6	14	16.9
P40926	MDH2	1	11	12	9	11	9	11	11	9	10	11	12	9	11	9	11	11	9	10	0	279.19	45	45	33.4	45	37	45	43.8	37	42		311;312		251;315
Q14839;Q8TDI0	CHD4	2	22	27	3	26	21	21	20	28	33	19	26	3	23	19	19	18	23	30	0	278.19	15.3	21	2	19.1	15.1	17.3	15	21.1	24.2
O00571;O15523;Q9NQI0	DDX3X;DDX3Y	3	18	22	8	18	18	18	17	19	20	17	21	7	17	17	17	16	18	19	0	277.31	33.8	41.7	14.4	36.1	34.9	37.3	36	39.9	39.6		28;29		352;370
Q9NR09;REV__Q96C03	BIRC6	2	12	13	2	24	26	23	15	20	24	12	12	2	24	25	22	15	19	24	0	277.14	4.4	4.3	0.7	8	8.6	7.7	5.1	7.2	8.6
P68104;Q5VTE0;Q05639	EEF1A1;EEF1A1P5	3	15	16	8	12	15	14	16	14	14	15	16	8	12	15	14	16	14	14	0	275.58	34.4	36.6	20.6	31.6	37	32.7	41.3	35.9	31.8		418;419;420;421		155;201;208;276
P51858;Q9Y3E1	HDGF	2	11	15	8	14	12	12	11	12	13	10	13	8	13	11	11	10	11	12	0	275.42	55.4	60.8	49.2	64.2	59.6	55.4	55	50.8	63.8		353		33
O00567	NOP56	1	19	22	7	19	17	19	18	20	19	19	22	7	19	17	19	18	20	19	0	275.41	33.2	41.2	16.5	38	36.7	36	38.2	41.4	39.9		27		289
Q16555;Q14195;Q14194	DPYSL2	3	16	20	12	19	17	19	16	19	18	16	20	12	19	17	19	16	19	18	0	275.23	47.2	52.4	32.3	53.7	50	53.5	49.3	53	49.7		484		375
P31946	YWHAB	1	15	14	11	12	12	13	14	13	14	11	10	7	9	9	9	11	9	10	0	274.82	58.1	52.4	49.6	50.4	54.9	49.2	56.1	57.7	58.9		253		220
Q99497	PARK7	1	12	11	5	7	11	8	8	6	7	12	11	5	7	11	8	8	6	7	0	274.2	58.7	55	39.7	39.7	56.6	53.4	48.7	48.1	48.7		516;517;518		26;133;134
P09972	ALDOC	1	13	8	6	15	10	9	11	9	11	12	7	5	14	9	9	10	8	10	0	273.89	52.2	41.5	23.9	56.9	48.1	37.4	48.1	36.8	43.7
P26196	DDX6	1	10	11	5	15	13	11	14	12	13	10	11	5	15	13	11	14	12	13	0	273.83	36.4	41.8	14.1	48.9	43.5	40.6	46.4	42.9	43.5
P04843	RPN1	1	20	24	8	16	16	15	17	18	18	20	24	8	16	16	15	17	18	18	0	273.62	43.3	51.7	16.1	37.6	35.9	35.3	39.4	44.2	44.2
Q8WUM4	PDCD6IP	1	22	22	8	17	16	25	17	24	22	22	22	8	17	16	25	17	24	22	0	273.32	29.6	30.4	12	26.7	23.4	35.4	24.7	32.3	32.3		501		358
Q13011	ECH1	1	9	9	7	8	8	9	9	9	8	9	9	7	8	8	9	9	9	8	0	272.56	39.6	39.6	35.1	39.3	37.5	39.6	39.6	39.6	39.3		451;452;453		113;232;233
P05198	EIF2S1	1	11	12	5	14	13	13	13	12	13	11	12	5	14	13	13	13	12	13	0	271.8	44.8	42.5	17.1	48.3	42.2	49.2	48.3	46.7	50.2
P35249	RFC4	1	10	9	4	9	8	9	9	9	7	10	9	4	9	8	9	9	9	7	0	268.46	34.4	33.9	12.4	33.9	30.9	33.9	33.9	33.1	27.3
P33993	MCM7	1	25	29	10	26	24	25	22	25	25	25	29	10	26	24	25	22	25	25	0	268.4	47.4	53.3	16.7	43.8	41.9	44.9	40.3	44.6	44.1		275		237
Q7Z6Z7;A5YM72	HUWE1	2	30	32	4	35	30	39	33	40	36	30	32	4	35	30	39	33	40	36	0	267.61	11.3	12.3	1.5	12.1	12.6	15.5	12.5	16	15
P54578	USP14	1	16	14	7	16	13	18	15	17	17	16	14	7	16	13	18	15	17	17	0	267.02	41.1	39.9	22.1	42.9	36.2	43.5	38.3	39.9	41.1
Q99459	CDC5L	1	22	20	5	16	18	17	15	21	21	22	20	5	16	18	17	15	21	21	0	266.82	38.2	35	8.2	32.9	34.8	36	32.3	39.5	39
Q7Z406	MYH14	1	19	21	8	25	21	15	21	21	19	16	18	6	21	18	12	18	18	16	0	266.55	14.1	15.9	5.1	18.3	15.5	10.6	15.7	15.8	14.3
Q9UQE7	SMC3	1	28	28	6	23	18	20	19	23	22	28	28	6	23	18	20	19	23	22	0	265.07	28.3	29.7	5.1	22.8	21	21.4	22.8	24.8	23.3
P04040	CAT	1	19	23	6	21	20	17	20	20	21	19	23	6	21	20	17	20	20	21	0	264.93	42.1	49.3	15.9	45.9	43.6	38.9	45.4	41.9	42.1
P32969	RPL9	1	6	6	2	7	6	6	7	6	7	6	6	2	7	6	6	7	6	7	0	264.32	51.6	48.4	8.9	52.1	51.6	51.6	52.1	38	52.1
Q6PKG0	LARP1	1	24	22	5	21	19	17	21	18	15	22	20	5	19	17	16	20	17	14	0	264.21	35.5	33.3	6.9	33.4	29.4	27.6	31.6	32.3	26.4
Q92841	DDX17	1	20	23	15	23	21	22	22	22	23	17	20	11	20	18	18	19	18	20	0	263.6	31.7	35.5	22.2	35.3	33.2	34.2	35.7	34.8	37.6		29		330
O95831	AIFM1	1	23	22	7	18	18	18	20	20	18	23	22	7	18	18	18	20	20	18	0	263.25	47.1	42.4	16.5	44.7	41.9	35.9	42.4	42.1	42.4		68		364
Q15393	SF3B3	1	22	20	12	20	18	18	20	18	23	22	20	12	20	18	18	20	18	23	0	259.23	22.8	23.1	12.8	21.5	20.7	20.1	22.7	19.8	23.7
P02786	TFRC	1	24	21	9	21	20	18	23	17	18	24	21	9	21	20	18	23	17	18	0	259	39.6	33.8	14.9	34.7	32.2	29.1	38.4	29.2	32
P30837;P47895	ALDH1B1	2	20	22	11	21	20	20	20	20	19	19	21	10	20	19	19	19	19	18	0	258.68	49.5	51.8	26.1	48.4	48.4	48.2	46.8	48.4	48.2		264		208
O95757	HSPA4L	1	25	23	8	22	18	23	24	24	21	22	20	6	19	16	20	21	21	18	0	258.53	35.9	34.3	13.1	35	27.2	35	35.4	35.4	33.6		66;67		325;609
Q27J81	INF2	1	16	17	5	15	14	10	16	15	11	16	17	5	15	14	10	16	15	11	0	257.39	19.1	19.9	5.9	18.8	18.1	14	19.1	17.5	13.7
Q9BQG0	MYBBP1A	1	29	26	3	23	24	24	29	29	28	29	26	3	23	24	24	29	29	28	0	257.14	22.9	22.7	3.2	21.2	23.6	22.9	25.3	24.3	24.5		528		10
Q9Y230	RUVBL2	1	17	20	10	19	19	14	17	18	17	17	20	10	19	19	14	17	18	17	0	256.35	42.3	48.6	25.7	48.2	44.7	37.1	42.5	43.6	43.6
P46060	RANGAP1	1	22	21	8	21	21	20	21	19	23	22	21	8	21	21	20	21	19	23	0	255.98	49.4	47	17.2	41.7	45.3	39.7	43.4	41.4	45.7
Q9NUU7;Q9UHL0	DDX19A	2	10	10	3	10	8	8	9	7	8	4	4	0	2	3	4	3	3	2	0	254.7	31.6	33.5	8.8	25.5	23.4	25.7	27	20.3	18.4
Q07065	CKAP4	1	22	21	9	18	15	17	19	19	15	22	21	9	18	15	17	19	19	15	0	254.3	45.2	46.3	19.3	38.5	32.7	33.1	43	37.9	34.4
O43242	PSMD3	1	16	17	6	18	18	17	16	19	16	16	17	6	18	18	17	16	19	16	0	253.85	43.6	45.9	15.4	43.3	43.8	40.8	39.1	45.5	41.6
P04632;Q96L46	CAPNS1	2	7	8	5	8	6	8	6	8	4	7	8	5	8	6	8	6	8	4	0	252.07	28.4	47.4	25.4	55.6	28	55.6	28	36.9	20.5		96		1
O75367	H2AFY	1	11	11	5	10	10	10	9	10	10	9	9	4	8	8	8	7	8	8	0	251.09	39.5	39.5	20.7	38.7	39.2	39.2	36.8	39.2	39.2
O43776	NARS	1	20	20	8	20	20	18	20	18	18	20	20	8	20	20	18	20	18	18	0	251.07	37.8	37.8	17.5	35.4	36.9	34.7	35.8	34.7	34.5
P49721	PSMB2	1	8	9	4	8	6	8	7	6	8	8	9	4	8	6	8	7	6	8	0	249.77	39.8	67.2	28.4	55.7	36.3	42.3	40.3	32.8	49.8		338		28
P37802;Q9UI15	TAGLN2	2	12	10	9	10	9	10	12	10	11	12	10	9	10	9	10	12	10	11	0	249.17	61.8	47.2	47.2	56.3	50.8	56.3	67.3	56.3	67.3		296;297;298		130;189;194
Q14247	CTTN	1	18	16	8	14	19	12	18	13	12	18	16	8	14	19	12	18	13	12	0	249.04	35.6	35.3	18.4	28.2	36	30.7	36.2	27.8	30.7
P05387	RPLP2	1	7	7	5	8	7	7	8	7	8	7	7	5	8	7	7	8	7	8	0	248.01	73.9	73.9	70.4	73.9	73.9	73.9	73.9	73.9	73.9
Q14103	HNRNPD	1	9	6	5	8	6	8	9	8	7	8	5	4	7	5	7	8	7	6	0	247.97	24.8	17.7	17.2	21.4	20.8	21.4	26.8	23.4	21.4		459		155
Q99460	PSMD1	1	14	20	9	17	13	17	18	18	17	14	20	9	17	13	17	18	18	17	0	247.78	20.7	28.6	14	29.5	20.4	25.2	27	24.6	27.6
O14980	XPO1	1	30	27	10	27	28	29	28	31	28	30	27	10	27	28	29	28	31	28	0	247.01	36.6	34	12	33.2	33.7	34.7	34.7	36.7	34.6		32		424
Q15029	EFTUD2	1	26	30	11	24	22	25	25	26	25	25	29	11	23	21	24	24	25	24	0	246.68	36.4	42.5	14.7	38	33.7	38.5	39.4	39.5	36.1
Q9Y285	FARSA	1	10	9	3	11	10	9	14	10	11	10	9	3	11	10	9	14	10	11	0	245.39	25.8	30.5	7.1	26.4	23.8	26.4	36.8	28.9	29.1		551		132
Q14690	PDCD11	1	27	37	6	27	29	27	23	29	29	27	37	6	27	29	27	23	29	29	0	244.09	18.8	24.9	4.2	19.9	21.8	20.6	18.7	20.3	18.9
O75153;Q9Y5I4	CLUH	2	20	18	4	16	25	20	19	16	18	20	18	4	16	25	20	19	16	18	0	243.39	22.8	21.8	3.8	17.8	27.7	26.1	22.7	19.1	23
P62841	RPS15	1	4	4	3	4	3	4	5	4	4	4	4	3	4	3	4	5	4	4	0	243.03	37.2	40.7	36.6	37.2	22.1	37.2	55.9	37.2	37.2		402;403;404;405		70;83;89;93
P09651;Q32P51	HNRNPA1;HNRNPA1L2	2	15	17	10	13	16	16	16	14	14	15	17	10	13	16	16	16	14	14	0	240.9	42.7	46.2	28	39.8	42.7	43.3	42.7	37.4	42.7
P27824	CANX	1	18	21	9	19	17	17	20	18	19	18	21	9	19	17	17	20	18	19	0	240.67	25.3	29.6	15.9	31.1	26.5	29.4	37.8	29.4	31.1
O76021	RSL1D1	1	11	17	9	13	13	14	14	18	14	11	17	9	13	13	14	14	18	14	0	240.13	25.9	35.7	25.1	33.1	26.7	30.4	30.2	35.7	32.2
Q9BVP2	GNL3	1	13	12	4	12	9	12	10	10	9	13	12	4	12	9	12	10	10	9	0	239.45	29.3	27.9	12.2	29.1	20.8	25	20.9	24.4	23.5
Q15233	NONO	1	17	16	9	15	19	14	14	18	13	16	15	8	14	18	13	13	17	12	0	239.02	47.8	50.1	27.6	41.2	50.5	43.1	43.3	48.6	38.4		469;470;471;472;473;474		90;384;387;389;393;419
Q15366;P57723	PCBP2	2	10	9	5	10	9	12	10	10	12	7	8	3	8	7	9	8	8	9	0	238.93	29.9	41.1	18.9	32.6	29.9	40.3	35.6	35.6	35.6		370;475;476;477		74;137;251;258
P19525	EIF2AK2	1	13	11	3	13	13	13	13	14	10	13	11	3	13	13	13	13	14	10	0	238.33	26.3	27.6	6.9	28.1	29.6	29.6	29.8	30.1	20.7
P42765	ACAA2	1	16	16	6	12	9	10	12	12	10	16	16	6	12	9	10	12	12	10	0	236.78	54.9	53.7	24.4	50.6	42.6	42.8	50.1	51.4	46.1
P55786;A6NEC2	NPEPPS	2	22	28	10	23	22	21	21	23	28	22	28	10	23	22	21	21	23	28	0	236.48	34.1	39.7	12.1	34.3	33	31.2	31.6	33	39.8
P04083	ANXA1	1	16	19	5	16	13	13	15	16	15	16	19	5	16	13	13	15	16	15	0	236.39	50	57.8	19.1	53.2	46.2	43.6	50.9	50	43.9
Q9H0U4;Q92928;P59190	RAB1B;RAB1C	3	10	10	6	8	9	7	7	8	7	6	5	3	4	4	3	3	4	3	0	236.38	62.2	56.7	43.3	51.7	55.7	47.8	47.8	48.3	47.8		535		173
P49368	CCT3	1	18	19	13	20	21	23	20	20	18	18	19	13	20	21	23	20	20	18	0	236.33	39.6	40.4	28.6	37.6	41.8	41.8	41.8	40.6	38.9		330;331;332;333;334		1;49;54;59;429
Q3LXA3	DAK	1	14	16	8	16	15	16	16	16	14	14	16	8	16	15	16	16	16	14	0	235.17	34.6	38.3	23.1	37	35.5	37	39.1	39.1	34.6
Q14126	DSG2	1	24	21	9	19	16	21	17	20	26	24	21	9	19	16	21	17	20	26	0	234.75	36.6	35.5	10.8	35.4	27.5	32.6	29.6	33.9	40
P22102	GART	1	21	22	6	20	20	21	21	22	25	21	22	6	20	20	21	21	22	25	0	234.38	27.6	29.2	6.7	28.4	27.7	27	29.1	29.2	32.5
P34897	SHMT2	1	17	19	13	18	17	16	20	17	17	16	18	12	17	16	15	19	16	16	0	233.05	45.2	49.2	28.6	48.6	45	42.9	53.8	46.2	48.2
O15067	PFAS	1	16	15	5	17	15	14	15	15	15	16	15	5	17	15	14	15	15	15	0	232.72	20.4	17.5	6.1	21.6	18.4	17.7	20	18.2	17.9
Q6DD88	ATL3	1	13	14	5	14	11	11	11	10	12	13	14	5	14	11	11	11	10	12	0	232.64	38.6	40.7	15	40.1	33.3	35.7	35.7	33.8	37		489		343
P54920	NAPA	1	8	8	3	12	9	9	10	7	11	7	7	3	11	8	8	9	6	9	0	230.9	36.3	42.7	14.2	49.8	42	37.3	47.5	34.6	48.1
P20290	BTF3	1	3	7	1	5	5	5	6	6	6	3	7	1	5	5	5	6	6	6	0	230.78	36.9	48.5	13.6	47.6	48.1	47.6	48.1	48.1	48.1
P40227;Q92526	CCT6A	2	18	18	13	19	18	19	19	19	20	18	18	13	19	18	19	19	19	20	0	230.58	40.9	42.6	30.7	42.4	40.9	45	46	45	46.3		310		46
Q00341	HDLBP	1	27	24	7	23	23	28	25	25	24	27	24	7	23	23	28	25	25	24	0	230.16	26.4	27.7	9.1	28.2	28.5	31.7	29.3	27.4	27.7
Q13428	TCOF1	1	12	13	4	9	10	10	11	11	14	12	13	4	9	10	10	11	11	14	0	229.84	12.9	14.4	3.8	10	10.9	12.2	11.4	12.6	16.1
Q12792	TWF1	1	9	9	5	11	8	9	10	10	10	9	9	5	11	8	9	9	10	10	0	229.57	34.6	30.9	16.6	42.3	30	30.9	38.6	36.3	38.6
Q96P70	IPO9	1	12	12	6	10	9	12	10	13	15	12	12	6	10	9	12	10	13	15	0	228.98	16.7	16.7	8.6	14.6	12.7	16.6	14.6	18.3	19.7
P50570	DNM2	1	22	27	7	23	18	22	25	22	21	17	20	4	16	13	16	19	16	14	0	228.38	30.3	40.2	8	29.5	27	33.4	35.5	30.8	29.7
Q8WVM8	SCFD1	1	13	14	4	17	13	14	13	13	14	13	14	4	17	13	14	13	13	14	0	227.73	35.8	35.7	10.1	39.6	33.5	34.4	30.8	31	35.4
Q01518	CAP1	1	15	15	5	11	11	13	12	16	12	15	14	5	11	10	12	12	15	11	0	227.25	36.2	41.9	16.8	30.1	30.3	39.6	39.6	41.3	37.5		440		157
Q8TEX9	IPO4	1	14	15	4	14	14	15	15	17	11	14	15	4	14	14	15	15	17	11	0	226.76	19.4	20.5	5.1	17.8	19.8	21.5	20.1	22.6	16.5
P08237	PFKM	1	14	14	5	11	10	12	12	11	10	12	12	4	9	9	10	10	10	9	0	226.24	24.5	24.9	8.3	18.8	20.1	22.2	22.3	21.3	20.1
Q9Y4W6	AFG3L2	1	13	12	4	15	12	13	12	15	11	13	12	4	15	12	12	11	15	11	0	225.28	21.7	21.3	6.8	25.5	19.1	19.7	19.1	22.1	18.8
Q9UM54	MYO6	1	15	21	2	15	11	13	18	14	16	15	21	2	15	11	13	18	14	16	0	224.67	14.9	19.6	1.8	13.1	10.4	11.5	15.8	13.4	14.5
Q08J23	NSUN2	1	21	17	3	19	21	17	20	16	17	21	17	3	19	21	17	20	16	17	0	223.62	37.9	31.9	5.1	35.7	38.3	35.1	40.3	35.1	36.8
Q8WWI1	LMO7	1	23	20	4	17	16	21	17	18	24	23	20	4	17	16	21	17	18	24	0	221.75	21.4	19.5	3.4	16.8	15.6	18.2	16.1	16.3	21.4
P00390	GSR	1	11	13	5	12	9	10	13	13	13	11	13	5	12	9	10	13	13	13	0	221.73	42.5	44.4	17.8	36	32	33.5	37.4	44.1	44.4
P63244	GNB2L1	1	12	13	9	13	13	11	12	13	12	12	13	9	13	13	11	12	13	12	0	221.36	38.2	38.2	25.9	38.5	38.2	36	37.9	43.5	38.2		414		217
P13645;CON__P13645;CON__P02535-1;Q7Z3Y7;CON__Q148H6;CON__Q7Z3Y7;Q7Z3Z0;Q7Z3Y8;CON__Q7Z3Z0;CON__Q7Z3Y8	KRT10	10	17	17	21	19	19	11	20	16	17	14	14	16	14	14	8	16	12	14	0	221.31	33.4	34.8	32.9	34.9	34.9	24.5	38.2	34.4	33		2;15;16;17		150;271;306;321
Q96HY6	DDRGK1	1	7	5	2	7	7	7	6	7	6	7	5	2	7	7	7	6	7	6	0	220.86	42	31.2	11.5	42	42	42	36.6	42	36.6
P00966	ASS1	1	17	19	7	18	18	16	18	17	15	17	19	7	18	18	16	18	17	15	0	220.78	50	50	18.7	44.9	43.2	45.9	50	48.3	37.1
P55327	TPD52	1	10	12	6	10	10	10	10	10	9	10	12	6	10	10	10	10	10	9	0	219.4	59.8	60.7	41.5	59.8	59.8	59.8	58	59.8	57.6
P18669;Q8N0Y7;P15259	PGAM1;PGAM4	3	11	11	8	11	9	10	10	11	11	11	11	8	11	9	10	10	11	11	0	219.23	55.1	61.4	51.6	61.4	54.3	52	61	57.1	57.1		218;219		77;126
Q9UBQ7	GRHPR	1	7	6	3	5	4	6	5	7	6	7	6	3	5	4	6	5	7	6	0	218.89	32	29	15.5	25.9	18.6	26.8	25.9	32	29
P51610	HCFC1	1	17	21	7	17	18	18	18	16	16	17	21	7	17	18	18	18	16	16	0	218.38	15.7	18.6	4.9	17.1	17.1	16.5	18.4	15.9	15.1
Q13576	IQGAP2	1	23	29	4	29	23	25	26	24	27	22	28	3	28	22	24	25	23	26	0	216.45	22.5	26.4	3.2	27.9	25	23.6	28.2	23.9	25.2
Q12905	ILF2	1	15	18	6	16	16	15	16	17	16	15	18	6	16	16	15	16	17	16	0	216.39	47.2	53.8	19.7	53.8	53.8	53.6	57.9	58.2	51.5
P19367	HK1	1	17	19	5	12	15	17	12	15	15	13	13	3	8	11	13	8	10	11	0	215.51	19.4	21.3	6.4	14	17.7	19.4	14.6	16.4	15.9
Q96DI7	SNRNP40	1	6	9	2	8	6	6	7	6	8	6	9	2	8	6	6	7	6	8	0	215.36	29.7	38.4	10.6	40.3	29.7	29.7	37.5	34.2	37.8
Q12904	AIMP1	1	9	12	3	9	8	10	10	11	11	9	12	3	9	8	10	10	11	11	0	214.18	52.9	57.7	14.1	52.9	42.6	51.6	55.4	55.1	55.1
Q9Y5B9	SUPT16H	1	18	21	6	14	16	15	20	14	17	18	21	6	14	16	15	20	14	17	0	214.11	20.6	21.7	5.5	16.2	18.3	16.3	21	15.3	20.3
P09960	LTA4H	1	20	22	5	18	18	19	18	21	19	20	22	5	18	18	19	18	21	19	0	214.09	42.1	45.7	11	37.6	39	40.3	38.1	44	41.9		152		521
P35998	PSMC2	1	18	20	6	19	17	16	18	19	19	18	20	6	19	17	16	18	19	19	0	213.88	46	53.1	18	50.8	42.5	45.3	46	53.3	47.6
Q16891	IMMT	1	18	21	8	18	19	19	19	21	19	18	21	8	18	19	19	19	21	19	0	213.57	35.5	34.4	12.9	32.8	33.8	35	33	41.4	34.3
P10412;P16402;Q02539;P22492;P16401	HIST1H1E;HIST1H1D	5	11	11	12	11	10	11	13	11	11	3	3	3	4	3	3	4	3	3	0	212.59	32.4	32.4	32.4	32.9	32	32.4	34.7	32.4	32.4
P43304	GPD2	1	15	18	7	16	17	17	13	16	20	15	18	7	16	17	17	13	16	20	0	211.57	30.7	34.1	12.2	34.3	34.9	34.1	28.6	33.6	39.2
Q9UHD8	9-Sep	1	18	22	5	17	16	17	15	13	14	18	22	5	17	16	17	15	13	14	0	210.73	37.2	44	11.3	35.7	38.4	37.9	37.9	37.4	36
P30041	PRDX6	1	14	14	6	14	12	12	13	10	12	14	14	6	14	12	12	13	10	12	0	210.46	61.6	62.1	27.7	61.2	52.7	55.4	56.2	52.2	60.3
P32322	PYCR1	1	11	11	4	9	11	9	11	10	12	11	11	4	9	11	9	11	10	12	0	210.33	42	42	20.1	41.7	46.1	37.9	45.8	42.3	46.1		274		31
O00231	PSMD11	1	14	15	7	15	16	13	17	13	15	14	15	7	15	16	13	17	13	15	0	209.4	42.4	41	16.8	43.8	45.5	39.6	50	37	46.9		25		260
P35222	CTNNB1	1	12	14	8	17	16	14	16	16	14	11	13	7	16	14	13	15	15	13	0	209.33	22.7	22.9	14.3	30.5	26.4	22	30.1	29.8	27.5		280;281		98;553
Q9Y265	RUVBL1	1	15	14	10	12	16	13	18	15	15	15	14	10	12	16	13	18	15	15	0	208.99	48.2	42.1	28.3	39.3	48.5	43.4	50.9	45.6	41.9
P13804	ETFA	1	12	11	3	9	9	9	9	9	9	12	11	3	9	9	9	9	9	9	0	208.92	48	52	14.4	43.8	43.8	43.8	43.8	43.8	43.8
Q9NYU2;Q9NYU1	UGGT1	2	22	34	5	26	22	23	23	27	27	22	34	5	26	22	23	23	27	27	0	208.74	23	32.4	4.4	28	22.8	24	24.1	25.9	28.8
Q16718	NDUFA5	1	4	4	0	5	5	3	4	3	3	4	4	0	5	5	3	4	3	3	0	208.66	46.6	46.6	0	46.6	46.6	44	44	44	44
Q02880	TOP2B	1	23	24	7	31	24	27	25	22	24	20	21	5	24	18	22	20	17	18	0	208.26	21.6	23.9	5.4	26.8	21.6	25.4	23	21.4	20.8
Q9UHR4	BAIAP2L1	1	5	5	1	5	5	8	6	6	5	5	5	1	5	5	8	6	6	5	0	208.21	17.2	19	2.9	16.8	17.2	28.4	21.5	19.6	18.8
P05455	SSB	1	12	14	3	15	14	13	18	16	15	12	14	3	15	14	13	18	16	15	0	208.11	35.8	46.8	6.6	40	35	35	44.9	38.2	37
P00505	GOT2	1	14	17	8	13	13	16	13	15	16	14	17	8	13	13	16	13	15	16	0	207.1	34.9	36.3	22.1	36	32.6	36.7	33.5	34.2	38.8		76		315
Q9Y6C9	MTCH2	1	7	7	7	8	6	8	8	8	7	7	7	7	8	6	8	8	8	7	0	206.91	30.4	31.7	31.7	36.3	31	36.3	36.3	36.3	33.7
Q9UNM6	PSMD13	1	14	12	1	11	13	11	14	12	14	14	12	1	11	13	11	14	12	14	0	206.06	44.9	38.3	2.1	38.6	44.9	38	44.7	41.8	44.1
P09327;O75366	VIL1	2	23	21	12	21	20	21	22	24	19	23	21	12	21	20	21	22	24	19	0	206	41	33	16.4	32.9	37.1	37.8	35.2	38.7	31.6
P28331	NDUFS1	1	19	16	8	18	15	18	16	18	18	19	16	8	18	15	18	16	18	18	0	205.89	36.9	32.7	16.5	32.2	30.1	35.2	31.1	35.1	34.4
Q13185	CBX3	1	6	5	5	5	6	5	5	5	4	5	4	4	4	5	4	4	4	3	0	205.45	24.6	24.6	24.6	23.5	24.6	23.5	23.5	23.5	23.5
Q15437	SEC23B	1	14	15	4	17	13	15	12	14	15	12	13	3	15	11	13	11	12	13	0	205.3	26.2	26.9	5	29.5	25	27.5	22.7	25.7	27.4
O15355	PPM1G	1	13	13	4	12	11	12	11	13	12	13	13	4	12	11	12	11	13	12	0	205.05	36.6	34.8	9	35.2	31.5	33.7	31.5	36.6	31.3
P62081	RPS7	1	9	9	3	9	8	8	10	10	11	9	9	3	9	8	8	10	10	11	0	204.52	51	49.5	23.2	51	49	53.1	49.5	49.5	54.6		388		32
P55036	PSMD4	1	8	8	7	9	7	9	9	7	7	6	6	5	6	5	6	6	5	5	0	204.03	27.1	27.6	24.9	27.6	24.9	27.6	27.6	25.5	25.5		365		356
P21399	ACO1	1	22	22	4	19	16	18	16	18	18	22	22	4	19	16	18	16	18	18	0	203.95	34.5	35.1	5.5	31.6	27.1	27.9	29	30.9	29.1
P38159;O75526;Q8N7X1	RBMX	3	11	12	9	10	12	8	9	7	8	4	3	4	4	4	4	4	3	3	0	203.13	29.4	39.4	22.5	25.8	32	21.7	24.8	21.7	24.8		301		129
Q9UNE7	STUB1	1	8	8	5	6	9	7	8	6	6	8	8	5	6	9	7	8	6	6	0	202.16	32.7	31.4	21.8	25.4	33.7	27.7	33.3	27.4	20.8
Q13423	NNT	1	21	23	11	22	17	17	20	18	21	21	23	11	22	17	17	20	18	21	0	201.88	26.9	29.7	12.1	27.2	23.6	21.3	25.3	20.6	25.1		456		380
P62805	HIST1H4A	1	13	13	9	12	8	10	12	10	11	13	13	9	12	8	10	12	10	11	0	201.55	61.2	61.2	48.5	61.2	53.4	58.3	58.3	54.4	58.3		401		85
P09622	DLD	1	9	12	4	8	8	10	11	9	9	9	12	4	8	8	10	11	9	9	0	200.91	21.6	24.8	10.4	20.4	20.8	22.8	25.7	20.8	19.3		151		361
P35658	NUP214	1	19	27	6	23	25	24	22	24	21	19	27	6	23	25	24	22	24	21	0	200.58	18.6	23.7	4.4	22	22.4	23.3	19.7	24.4	20.9
O94826	TOMM70A	1	13	13	6	12	14	13	13	13	13	13	13	6	12	14	13	13	13	13	0	200.48	32.7	32.4	15.3	33.6	35.4	35.9	34.5	35.9	36
O75947	ATP5H	1	10	11	8	10	9	8	10	10	11	10	11	8	10	9	8	10	10	11	0	200.31	73.3	73.9	57.8	74.5	65.8	64	72	72	72.7		60;61		119;131
Q9NY33	DPP3	1	14	17	5	14	13	16	13	14	14	14	17	5	14	13	16	13	14	14	0	200.08	32.3	38.1	9.6	36	31.3	33.9	31.3	31.6	30.4
P31937	HIBADH	1	10	10	2	11	9	8	11	11	11	10	10	2	11	9	8	11	11	11	0	199.96	40.8	40.2	8.6	40.8	31.5	34.8	39.6	39.6	39.6		267		150
P17858	PFKL	1	17	17	7	18	15	15	18	15	15	14	14	5	15	13	12	15	13	13	0	199.94	28.7	29.6	10.8	29	27.8	26.2	31.9	24.9	25.8		211		30
O75691	UTP20	1	24	25	2	30	26	29	28	25	28	24	25	2	30	26	29	28	25	28	0	199.71	12.4	14.1	1.3	16.1	14.1	16.1	14.1	14.2	14.7
Q92797	SYMPK	1	15	16	2	14	14	16	15	15	15	15	16	2	14	14	16	15	15	15	0	199.18	21.4	22.8	2.4	20.2	20.6	23.2	22.6	21.7	20.3
Q9Y224	C14orf166	1	10	12	2	9	10	8	10	9	10	10	12	2	9	10	8	10	9	10	0	198.95	48.8	56.6	12.3	47.1	42.2	43.4	48.8	47.1	48.8
P36957	DLST	1	9	10	4	9	9	9	8	9	8	9	10	4	9	9	9	8	9	8	0	198.72	25.8	28.3	12.6	27.6	27.6	27.6	25.2	27.6	25.2
Q92900	UPF1	1	25	23	8	25	25	27	26	23	24	25	23	8	25	25	27	26	23	24	0	198.58	32.5	28.5	8.1	32.5	30	34.5	30.9	28.2	32.2
Q13177	PAK2	1	11	13	3	14	8	13	12	14	15	7	9	3	11	7	10	10	9	10	0	198.39	35.1	45.4	10.9	44.3	30.5	41.8	40.1	41	45
Q92552	MRPS27	1	7	9	3	6	7	7	5	6	4	7	9	3	6	7	7	5	6	4	0	197.21	23.9	30.2	8.2	19.8	24.9	24.9	17.9	19.8	17.4
Q96QK1	VPS35	1	13	15	5	19	16	14	17	17	17	13	15	5	19	16	14	17	17	17	0	197.18	23.4	25.9	9.7	31	25.4	24.7	28.6	26.8	28.3
P23526	AHCY	1	13	15	10	13	15	16	14	14	16	13	15	10	13	15	16	14	14	16	0	197.12	34.5	34.5	22	32.6	34.7	36.6	32.6	34.7	36.6
Q99733	NAP1L4	1	11	13	6	9	9	12	11	12	12	9	11	5	8	8	10	9	10	10	0	197.05	33.6	46.4	21.6	31.7	33.6	47.2	31.7	47.2	40
Q14498	RBM39	1	12	12	4	13	11	13	13	12	10	11	12	4	12	11	13	12	11	9	0	196.83	31.1	29.6	9.6	34.2	27.9	31.1	30	32.5	27.5
O43396	TXNL1	1	9	11	3	12	10	9	9	12	12	9	11	3	12	10	9	9	12	12	0	196.61	44.6	48.4	14.5	48.4	44.6	41.5	43.9	48.4	48.4
O95573	ACSL3	1	13	15	2	10	13	12	12	9	13	12	14	2	9	12	11	12	9	12	0	196.21	26.8	32.9	3.5	21.2	25.7	24.4	23.6	22.5	29.6
P50416	CPT1A	1	12	16	6	13	11	13	13	12	12	12	16	6	13	11	13	13	12	12	0	196.09	23.5	28.2	9.6	21.7	20.7	20.6	21	20.7	19.9
O75348;O95670	ATP6V1G1;ATP6V1G2	2	1	3	3	3	2	2	3	3	2	1	3	3	3	2	2	3	3	2	0	195.73	13.6	22.9	22.9	22.9	13.6	22.9	22.9	22.9	13.6
O95994	AGR2	1	7	7	6	9	7	8	7	7	7	6	6	5	8	6	7	6	6	6	0	195.58	42.9	42.9	42.9	49.7	42.9	48	42.9	42.9	42.9		69;70		129;164
Q15020	SART3	1	15	15	4	14	14	15	16	12	15	15	15	4	14	14	15	16	12	15	0	195.07	20.1	21.5	7.5	21.3	22.4	22.6	21.3	19.2	21.8
P48735	IDH2	1	16	15	8	17	15	15	17	18	18	15	15	7	16	14	14	16	17	17	0	194.69	35	36.7	20.6	38.7	35	37.2	38.7	38.7	38.7
Q9Y678	COPG1	1	17	19	6	16	15	14	17	18	17	16	18	5	15	14	13	16	17	16	0	194.55	27.7	30.2	8.8	28.8	27.7	23.8	30.8	29.6	26.5
P30050	RPL12	1	5	4	3	3	3	5	4	5	3	5	4	3	3	3	5	4	5	3	0	193.65	43	33.9	24.2	24.2	24.2	43	33.3	43	24.2
P20042	EIF2S2	1	10	13	1	10	11	10	8	12	9	10	13	1	10	11	10	8	12	9	0	193.54	32.4	36	3	32.7	32.4	34.2	30.9	35.4	28.5
P23588	EIF4B	1	10	9	5	9	8	9	8	7	10	10	9	5	9	8	9	8	7	10	0	193.19	17.5	18.7	11.5	17.5	15.2	20	17.2	14.7	21.3
P25787	PSMA2	1	6	7	2	6	6	8	7	9	10	6	7	2	6	6	8	7	9	10	0	192.84	38.5	38.9	12	38.5	38.5	54.3	38.9	52.1	55.1
P12004	PCNA	1	4	7	6	6	5	7	6	7	6	4	7	6	6	5	7	6	7	6	0	192.75	26.1	42.5	31.8	37.9	34.9	41	39.8	42.9	37.9
P18621	RPL17	1	9	10	7	6	7	7	8	8	7	9	10	7	6	7	7	8	8	7	0	192.06	42.9	40.8	32.6	32.6	37	37	37.5	37.5	37
P61201	COPS2	1	12	14	1	16	14	14	12	14	12	12	14	1	16	14	14	12	14	12	0	191.75	31.6	40	2.9	40	36.8	37.7	30.9	33.9	31.6
Q68E01	INTS3	1	4	5	1	6	5	5	5	4	7	4	5	1	6	5	5	5	4	7	0	191.65	8.6	7.6	2.9	9.5	7.3	9.3	9.3	7.4	11.1
Q96JB5	CDK5RAP3	1	7	6	1	7	6	7	7	6	4	7	6	1	7	6	7	7	6	4	0	191.64	16	14.4	1.4	16	13.4	15	13.4	15.6	10.3
P82970	HMGN5	1	6	6	2	6	6	8	6	7	8	6	6	2	6	6	8	6	7	8	0	191.63	35.5	35.5	12.8	34.8	35.5	35.5	35.5	35.5	35.5
P29692	EEF1D	1	11	10	10	9	9	9	10	9	9	11	10	10	9	9	9	10	9	9	0	190.66	42	37.4	41.6	38.1	41.3	41.3	41.6	39.1	38.1		261		29
P49321	NASP	1	16	19	7	13	19	17	17	17	18	16	19	7	13	19	17	17	17	18	0	189.38	33.4	43.7	8.5	26.3	44.9	35.9	35.5	33.6	36
Q92621	NUP205	1	20	22	3	24	18	23	20	24	19	20	22	3	24	18	23	20	24	19	0	188.22	14.2	13.5	2.3	15.8	12.6	15.7	14.3	16.3	12.6
Q15075	EEA1	1	11	10	1	15	16	15	19	12	15	11	10	1	15	16	15	19	12	15	0	188.17	12.5	10.4	0.8	16	15.9	17.5	22.4	13.9	16.4
Q08379	GOLGA2	1	9	6	1	11	8	8	9	10	9	9	6	1	11	8	8	9	10	9	0	187.64	13.1	9.2	1.2	18	11.5	11.4	14	15.2	12.9
Q02790	FKBP4	1	15	24	6	19	16	20	20	22	19	15	24	6	19	16	20	20	22	19	0	187.49	42.5	63	19.8	49.9	41.2	44.2	51.2	50.3	42.5		442		20
P30154	PPP2R1B	1	17	16	7	14	16	16	12	16	10	15	13	7	12	15	14	11	14	9	0	187.44	32.9	31.3	15.5	30.1	33.6	34.1	29.8	37.8	20.6
A5YKK6	CNOT1	1	16	25	5	24	21	21	25	19	19	16	25	5	24	21	21	25	19	19	0	187.32	8.6	13.8	2.4	14.7	11.4	11.3	14.5	10.4	10.5
P17844	DDX5	1	21	20	12	18	19	20	17	20	16	18	17	8	15	16	16	14	16	13	0	186.99	38.3	36.6	21.2	34.2	36.5	37.8	35	39.7	33.6		29		253
P53618	COPB1	1	16	22	5	18	19	20	19	20	23	16	22	5	18	19	20	19	20	23	0	186.98	22.8	33.4	7.5	27.2	28.1	26.5	28.2	25.5	31.4
P54886	ALDH18A1	1	17	17	7	15	16	14	15	15	17	17	17	7	15	16	14	15	15	17	0	186.81	28.3	24	9.8	26	28.1	25.7	28.6	22.6	24.3
P23396	RPS3	1	17	14	7	16	14	14	15	14	13	17	14	7	16	14	14	15	14	13	0	186.7	60.5	56.8	35.8	60.5	60.1	60.1	60.1	57.2	59.7		239;240		157;189
P00491	PNP	1	11	10	5	15	14	13	14	12	13	11	10	5	15	14	13	14	12	13	0	186.66	52.9	50.2	22.5	59.5	59.5	57.4	54.7	51.6	58.5
P17812	CTPS1	1	10	12	3	14	11	11	11	11	10	10	12	3	13	11	11	11	11	10	0	186.42	26.6	27.7	4.4	33.5	27.1	28.8	27.1	26.7	27.7
Q5VYK3	ECM29	1	21	24	4	20	21	27	20	28	23	21	24	4	20	21	27	20	28	23	0	186.13	16.9	18.4	3.3	16.3	17.2	20.6	15.7	22.4	17.8
P51665	PSMD7	1	9	8	2	6	8	6	8	9	9	9	8	2	6	8	6	8	9	9	0	185.74	42	38.9	7.4	26.2	36.7	30.6	38.6	42	42
P35637	FUS	1	8	9	5	9	8	9	8	10	10	6	7	4	7	6	7	6	8	8	0	185.69	20	20.2	10.8	21.3	20	20.2	20.2	20.2	20.2		295		464
P62241	RPS8	1	9	8	8	8	8	8	8	8	7	9	8	8	8	8	8	8	8	7	0	185.6	34.1	29.8	34.1	29.8	29.8	29.8	29.8	29.8	29.3
P39748	FEN1	1	6	8	4	8	5	6	5	10	7	6	8	4	8	5	6	5	10	7	0	185.42	21.6	33.7	15.3	32.4	20.3	24.2	21.3	36.6	27.1
Q15907	RAB11B	1	10	7	8	9	7	9	9	9	8	2	1	1	2	2	2	2	2	1	0	185.33	55	42.7	40.8	50	40.4	50	50	50	46.3
Q7L2H7	EIF3M	1	7	10	1	7	8	7	10	9	10	7	10	1	7	8	7	10	9	10	0	185.22	26.7	33.7	3.2	25.7	25.7	21.1	29.7	33.7	29.7
P26641	EEF1G	1	16	15	8	16	15	12	18	14	17	16	15	8	16	15	12	18	14	17	0	185.17	36.2	34.6	22.4	46.5	38.4	33.4	39.4	45.1	47.8
Q04637;O43432	EIF4G1	2	20	29	6	25	27	25	23	29	28	20	29	6	25	27	25	23	29	28	0	184.87	17.9	25.2	4.6	24.6	26.1	23.5	23.1	27	25.8
P41252	IARS	1	28	27	12	31	28	29	28	32	26	28	27	12	31	28	29	28	32	26	0	184.64	31.9	27.6	11.5	31.6	30.2	29.4	30.2	33.8	29.3
Q8WUM0	NUP133	1	18	21	3	21	21	16	22	21	20	18	21	3	21	21	16	22	21	20	0	184.25	24	27.2	4	28.5	28	23.4	29.3	28.1	27.9
P55209	NAP1L1	1	7	9	5	10	8	10	11	9	9	5	7	4	9	7	8	9	7	7	0	184.11	22.5	30.9	14.6	38.4	30.9	30.9	30.9	30.4	30.4
P49915	GMPS	1	18	23	4	20	16	17	16	21	18	18	23	4	20	16	17	16	21	18	0	183.66	35.4	44.3	7.9	40.1	36.1	35.4	36.4	41.1	35.1
CON__P00761		1	5	6	4	6	6	6	6	6	6	5	6	4	6	6	6	6	6	6	0	183.55	25.1	25.1	25.1	25.1	25.1	25.1	25.1	25.1	25.1		6		94
Q96AE4	FUBP1	1	15	16	8	14	16	16	14	18	19	14	15	8	12	14	15	12	16	16	0	183.54	31.8	37	18.5	31.7	36.5	35.7	32.3	37.1	39.9		506		219
Q9NWH9	SLTM	1	8	9	4	7	8	8	7	9	10	8	9	4	7	8	8	7	9	10	0	182.57	10.1	10.1	4.7	7.9	10.1	9.6	8.5	12.6	13.5		543		993
Q06323	PSME1	1	12	13	4	11	10	12	14	13	12	12	13	4	11	10	12	14	13	12	0	182.17	48.6	48.6	18.5	45.8	39.4	44.2	56.2	48.6	45.8
Q9UMX0	UBQLN1	1	9	10	3	12	11	11	12	9	8	6	6	0	7	5	7	8	6	7	0	181.91	31.7	28.2	5.4	37.9	32.4	36.2	39.6	35.5	30.2
Q13148	TARDBP	1	4	6	3	8	7	6	7	6	7	4	6	3	8	7	6	7	6	7	0	181.87	15.9	22	9.4	30.7	28.5	22.7	28.5	23.4	28
P30048	PRDX3	1	6	8	4	8	9	6	6	6	5	6	8	4	8	9	6	6	6	5	0	181.64	28.9	23.8	18.4	28.9	28.9	28.1	28.1	28.1	28.1
P50851	LRBA	1	26	27	8	33	25	28	32	27	27	22	25	7	30	22	24	28	25	23	0	181.36	12.7	13.9	3.4	16.3	14	14.1	17	14.8	14
P30044	PRDX5	1	8	9	5	8	8	9	8	9	8	8	9	5	8	8	9	8	9	8	0	180.78	37.4	37.9	33.2	37.4	37.4	48.1	37.4	37.9	37.4
Q07960	ARHGAP1	1	7	8	4	9	7	9	8	9	7	7	8	4	9	7	9	8	9	7	0	180.21	25.7	28	12.8	33	30.8	30.8	30.5	30.3	26.2
P82979	SARNP	1	9	9	6	8	5	7	7	6	6	9	9	6	8	5	7	7	6	6	0	180.09	40	40	31.9	39	25.2	38.6	38.6	34.3	34.3
O60832	DKC1	1	11	11	5	11	9	10	9	12	9	11	11	5	11	9	10	9	12	9	0	179.87	24.5	29.8	12.1	26.8	23.7	23.9	23.9	27.6	23.7
Q14157	UBAP2L	1	12	12	3	11	10	12	11	13	14	12	12	3	11	10	12	11	13	14	0	179.83	23.8	22.7	4.9	21.6	20.1	23.8	21.4	24.6	24.6		461		466
Q7L014	DDX46	1	25	21	10	19	24	25	23	24	27	25	21	10	19	24	25	23	24	27	0	179.51	26.8	25.3	13.2	20.9	26	24.5	24.2	25.8	26.6
P98175	RBM10	1	13	14	0	12	12	10	14	13	10	13	14	0	12	12	10	14	13	10	0	179.4	29.1	31.6	0	25.3	21.1	23.9	27.2	27.6	19.5
P62760;Q9UM19	VSNL1	2	13	11	4	8	10	10	8	9	9	13	11	4	8	10	10	8	9	9	0	179.21	61.3	57.6	24.1	51.8	56.5	56	47.1	51.3	48.7		400		140
Q15691	MAPRE1	1	10	12	2	10	9	9	9	8	10	10	12	2	10	9	9	9	8	10	0	178.71	52.6	67.2	13.8	55.6	53.4	47	53.4	47	47
Q15102	PAFAH1B3	1	7	7	3	5	6	7	7	7	7	7	7	3	5	6	7	7	7	7	0	178.3	43.3	43.3	16.9	32	35.9	43.3	43.3	43.3	43.3
Q13045	FLII	1	16	15	6	20	18	18	15	19	20	16	15	6	20	18	18	15	19	20	0	177.92	18.3	17.3	5.5	22.8	22	19.9	19.2	21.3	20.6
P61204;P84077	ARF3;ARF1	2	10	10	4	9	8	8	9	9	10	6	6	3	5	5	5	5	5	5	0	177.71	58.6	58.6	26.5	58.6	47.5	47.5	58.6	58.6	58.6		384		110
Q6P996;Q6P474	PDXDC1	2	14	17	4	14	15	13	18	16	14	14	17	4	14	15	13	18	16	14	0	177.37	27.8	31.5	4.4	27.4	27.9	24.7	31.9	33.1	25.3
P62979;P0CG48;P0CG47;P62987	RPS27A;UBC;UBB;UBA52	4	5	5	4	6	4	6	7	5	6	5	5	4	6	4	6	7	5	6	0	177.1	31.4	31.4	30.1	39.1	30.1	34.6	48.7	37.8	39.1	5		11
Q15424	SAFB	1	12	13	8	14	14	12	13	13	13	8	7	5	9	9	7	9	8	8	0	176.79	17.9	17.5	15.1	18.7	18.6	18.1	18.6	18.1	18.1
P23229	ITGA6	1	18	21	6	20	19	19	20	19	19	18	21	6	20	19	19	20	19	19	0	176.35	24	27.7	5.7	25	24	25	27.5	25.5	27.3
P15559	NQO1	1	9	9	4	10	8	10	10	11	10	9	9	4	10	8	10	10	11	10	0	176.33	36.1	37.2	17.5	38.7	34.7	38	42	36.1	38.7
Q9NR45	NANS	1	6	10	2	8	7	7	6	7	8	6	10	2	8	7	7	6	7	8	0	176.26	29	30.4	8.9	29.5	29	29	25.6	25.3	30.1
P61019	RAB2A	1	9	9	6	8	8	8	8	8	8	4	4	3	4	4	4	4	4	4	0	176.16	47.6	47.6	37.7	47.2	47.2	47.2	47.2	47.2	47.2
Q9Y4H2	IRS2	1	10	7	0	9	13	9	11	10	9	10	7	0	9	13	9	11	10	9	0	175.9	15.4	8.7	0	14.3	18.3	12.3	15.5	14.9	12.8
P36578	RPL4	1	14	16	9	16	15	17	17	17	13	14	16	9	16	15	17	17	17	13	0	175.7	34.7	31.4	21.5	34.9	30.7	38.9	41.2	38.9	29.7
P38919	EIF4A3	1	15	17	8	17	15	17	15	17	16	14	16	7	15	14	15	14	15	14	0	175.7	45.3	42.1	22.6	47.7	39.9	46.5	44.5	46.2	44.5		306;307		7;183
P42167	TMPO	1	16	17	8	14	15	15	16	15	16	6	7	2	6	6	6	7	7	7	0	175.56	44.1	48.7	24	41.9	46.9	46.9	45.8	43.8	46.7
Q08378	GOLGA3	1	6	9	2	19	14	14	14	14	9	6	9	2	19	14	14	14	14	9	0	175.04	5.7	8.9	1.7	18.4	13	12.8	15	15.4	10
Q99471	PFDN5	1	7	8	0	6	6	5	6	6	4	7	8	0	6	6	5	6	6	4	0	174.95	60.4	65.6	0	45.5	50	40.9	55.8	52.6	37.7
P45880	VDAC2	1	9	8	6	9	10	8	10	8	8	9	8	6	9	10	8	10	8	8	0	174.08	38.8	36.1	25.5	38.8	41.8	36.1	41.8	36.1	38.8
Q15833	STXBP2	1	16	16	2	12	8	12	13	10	10	16	16	2	12	8	12	13	10	10	0	173.99	32.7	32.2	4.9	26.5	19.7	27.3	28.7	23.1	21.6
O75915	ARL6IP5	1	4	4	4	3	3	4	4	5	4	4	4	4	3	3	4	4	5	4	0	173.56	24.5	19.1	24.5	18.6	18.6	19.1	19.1	25	19.1
P63220	RPS21	1	6	6	5	6	6	5	6	5	6	6	6	5	6	6	5	6	5	6	0	173.12	54.2	54.2	54.2	54.2	54.2	53	54.2	53	54.2		412;413		1;62
Q9UKY7	CDV3	1	7	7	2	9	8	9	10	9	10	7	7	2	9	8	9	10	9	10	0	172.55	58.9	58.9	22.1	65.9	65.9	65.9	59.7	65.9	69		546		103
P54577	YARS	1	21	24	7	21	17	20	25	21	22	21	24	7	21	17	20	25	21	22	0	172.53	43.9	51.3	15	41.1	36	41.7	49.1	45.8	47.9
Q9H4A4	RNPEP	1	13	15	5	17	13	17	13	15	17	13	15	5	17	13	17	13	15	17	0	172.41	24.2	33.5	9.8	32.5	24.3	32.3	27.7	30.8	33.7
P52209	PGD	1	17	16	5	15	16	16	14	18	19	17	16	5	15	16	16	14	18	19	0	172.21	34.4	32.7	15.9	32.1	36.6	34.2	34.6	40.4	40.4
Q9Y3B8	REXO2	1	7	8	1	6	6	6	7	6	6	7	8	1	6	6	6	7	6	6	0	171.87	33.3	33.8	4.6	26.6	23.6	26.6	29.1	26.6	26.6
O75694	NUP155	1	16	18	4	19	20	18	19	19	17	16	18	4	19	20	18	19	19	17	0	171.69	17	18.1	4.2	19.7	20.9	19.7	19.7	20	17.9
P38606	ATP6V1A	1	14	17	5	18	17	15	16	16	19	14	17	5	18	17	15	16	16	19	0	171.26	33.4	35.2	10.2	35.7	35.8	33.7	33.2	36.8	41.3
Q16851	UGP2	1	7	6	1	6	6	8	7	8	6	7	6	1	6	6	8	7	8	6	0	170.46	23.8	18.7	2.4	16.7	18.9	26.6	21.7	23.6	16.7
Q12788	TBL3	1	12	16	7	12	12	11	10	13	13	12	16	7	12	12	11	10	13	13	0	170.39	20.9	28.8	11.5	22.2	21.2	19.1	15.8	23.4	22.9
Q16822	PCK2	1	16	18	6	18	12	14	16	15	15	14	16	6	17	11	14	14	14	13	0	170.07	31.6	35.3	11.6	34.2	26.2	28.4	32.3	29.2	30
Q9NU22	MDN1	1	26	24	3	28	28	27	25	32	31	26	24	3	28	28	26	25	31	31	0	169.49	6.9	7.2	0.6	8.5	8.3	8	7	9.5	9.8
Q12874	SF3A3	1	13	11	6	12	11	13	13	14	14	13	11	6	12	11	13	13	14	14	0	169.36	32.3	29.9	17	28.1	32.1	34.5	30.9	35.5	37.1
Q9UDY2	TJP2	1	6	8	1	9	9	10	8	11	13	6	8	1	9	9	10	8	11	13	0	168.65	9.3	11.8	1.4	13.1	12.4	14.5	11.9	14.7	17.3
Q93009	USP7	1	10	9	1	29	22	27	25	21	24	10	9	1	29	22	27	25	21	24	0	168.2	13.1	11.9	0.9	38.7	31.3	35.5	33.5	29.3	30.2
P25398	RPS12	1	5	4	3	4	4	4	4	4	4	5	4	3	4	4	4	4	4	4	0	167.32	37.1	37.1	26.5	34.1	34.1	34.1	34.1	34.1	34.1		244		12
P63010	AP2B1	1	23	24	8	24	22	21	26	23	22	15	16	5	17	15	13	17	15	15	0	167.14	28.6	33.4	9.6	31.7	30.5	28.7	34.6	33.5	26.8
Q9NVS9	PNPO	1	8	10	1	11	10	7	9	7	8	8	10	1	11	10	7	9	7	8	0	167	46	42.1	3.4	49.4	42.5	37.9	42.5	37.9	38.7
O14617	AP3D1	1	11	12	4	11	11	14	11	12	14	11	12	4	11	11	14	11	12	14	0	166.9	15	15.8	4.4	14.9	15.5	19.4	14.1	17.1	18.1
O14737	PDCD5	1	4	6	2	5	5	6	4	4	5	4	6	2	5	5	6	4	4	5	0	166.22	37.6	36.8	19.2	37.6	44.8	45.6	36.8	28	37.6
P15311	EZR	1	17	18	9	15	16	15	17	19	14	11	11	6	10	9	9	12	11	8	0	165.41	31.1	34.3	17.2	29	29.5	29	29.7	34.3	23.4
P07741	APRT	1	7	8	8	8	8	7	7	7	9	7	8	8	8	8	7	7	7	9	0	164.78	47.2	56.1	55	48.9	48.9	47.8	49.4	47.8	56.1
P78344	EIF4G2	1	15	18	5	23	22	19	19	21	22	15	18	5	23	22	19	19	21	22	0	164.6	24.9	28.4	7.4	33.3	32.2	26	28	31.9	31.6
Q5JPE7;P69849;Q15155	NOMO2;NOMO3;NOMO1	3	17	18	4	22	19	17	20	20	18	17	18	4	22	19	17	20	20	18	0	164.52	21.9	26.6	5.2	30.1	26	25.2	27.2	27.8	24.2
P39023	RPL3	1	10	12	6	11	10	8	11	10	10	10	12	6	11	10	8	11	10	10	0	164.36	28.8	30.8	17.1	29.8	25.6	26.8	30	29.8	29.8		308;309		216;332
Q13283	G3BP1	1	11	14	4	13	13	10	14	14	14	9	12	4	11	12	9	13	12	12	0	163.91	30	43.6	11.8	36.5	42.3	30	43.3	37.3	41
O75390	CS	1	15	16	6	15	16	13	16	14	13	15	16	6	15	16	13	16	14	13	0	163.77	43.8	38.6	15.2	42.1	42.3	41.8	45.7	45.3	40.3		55		154
P16144	ITGB4	1	18	20	9	19	16	18	15	17	17	18	20	9	19	16	18	15	17	17	0	163.59	15.1	16.2	5.9	16.4	13.2	15.6	15	15.5	15
P37108	SRP14	1	5	4	0	4	4	4	4	6	2	5	4	0	4	4	4	4	6	2	0	162.68	42.6	41.9	0	41.9	41.9	39.7	41.9	58.8	31.6
Q96TA1	FAM129B	1	15	12	2	14	14	13	15	13	13	15	12	2	14	14	13	15	13	13	0	162.55	35.8	23.3	2.8	33.9	37.4	31.8	37.1	31.6	32.2
Q13409	DYNC1I2	1	8	8	6	8	9	8	8	10	8	8	8	6	8	9	8	8	10	8	0	162.13	20.7	22.3	16.5	22.9	22.9	22.9	22.9	25.9	25.9
Q9H2U2	PPA2	1	12	13	1	15	10	10	13	12	11	12	13	1	15	10	10	13	12	11	0	162.06	46.7	48.2	3.9	49.4	35.6	39.2	44.6	45.5	44.6
Q99575	POP1	1	11	6	0	9	8	10	7	8	6	11	6	0	9	8	10	7	8	6	0	161.68	16.7	10	0	13.1	13.2	15.5	10	11.6	9.2
Q6NVY1	HIBCH	1	11	12	2	8	7	11	8	9	10	11	12	2	8	7	11	8	9	10	0	161.39	30.6	30.6	4.9	21.5	21.5	32.6	21.5	24.9	27.7
P30740;P50453;O75830	SERPINB1	3	17	18	10	16	14	14	16	15	15	16	17	9	15	13	13	15	14	14	0	161.38	49.1	49.3	29	45.4	34.3	43.8	47.8	45.9	45.1
Q9H307	PNN	1	8	8	2	7	10	6	9	7	7	8	8	2	7	10	6	9	7	7	0	161.18	13.7	13.1	3.6	13.4	15.5	12.3	14.4	12	12.4
O43719	HTATSF1	1	10	10	2	9	10	8	6	7	7	10	10	2	9	10	8	6	7	7	0	161.11	20.3	20	3.3	20.7	21.1	18.5	11.7	19.1	19.6
P62316	SNRPD2	1	6	6	5	7	6	7	6	7	6	6	6	5	7	6	7	6	7	6	0	160.95	39	39	31.4	39	32.2	39	32.2	39	32.2
Q07020	RPL18	1	7	7	6	6	6	6	7	6	6	7	7	6	6	6	6	7	6	6	0	160.94	29.3	26.1	29.3	26.1	26.1	26.1	29.8	26.1	26.1
P62306	SNRPF	1	2	2	1	3	4	2	4	2	3	2	2	1	3	4	2	4	2	3	0	160.84	39.5	39.5	15.1	39.5	48.8	39.5	48.8	39.5	48.8		396;397		20;84
Q15181	PPA1	1	12	12	2	16	13	14	17	16	16	12	12	2	16	13	14	17	16	16	0	160.71	50.5	57.1	6.2	55.7	50.5	50.5	62.3	62.3	62.3
O15144	ARPC2	1	12	12	5	12	12	11	13	13	10	12	12	5	12	12	11	13	13	10	0	160.26	54.7	59.3	18	58	58	57.3	62.3	65	45.7
P22059;Q969R2	OSBP	2	19	21	8	17	13	17	18	19	18	19	21	8	17	13	17	18	19	18	0	160.21	37.5	41.5	12.8	36.7	28.6	32.6	34.7	36.8	37.1
Q9Y262	EIF3L	1	11	17	5	14	12	13	15	16	14	11	17	5	14	12	13	15	16	14	0	160.02	24.6	34.2	9.9	29.1	29.1	26.1	30.7	33.9	27.5
Q9Y520	PRRC2C	1	11	16	2	21	12	16	17	19	15	11	16	2	21	12	16	17	19	15	0	159.94	7.8	10	1.1	12.7	7.3	11.5	10.8	11.6	10
P30084	ECHS1	1	6	11	5	7	8	7	9	6	8	6	11	5	7	8	7	9	6	8	0	159.9	22.8	33.4	23.1	27.2	33.4	23.1	27.2	24.1	24.5
P27694	RPA1	1	16	16	6	13	11	12	9	12	12	16	16	6	13	11	12	9	12	12	0	159.52	41.2	34.3	13.8	36.2	28.7	32.1	25.3	34.9	29.4
P51970	NDUFA8	1	4	4	1	4	4	3	3	3	4	4	4	1	4	4	3	3	3	4	0	159.36	37.8	39	10.5	37.8	37.8	30.2	25.6	30.2	37.8
Q9UNS2	COPS3	1	6	6	4	5	6	6	8	8	7	6	6	4	5	6	6	8	8	7	0	159.22	18.9	22	13.2	16.3	18.9	18.9	28.6	28.6	22.7		547		393
Q6Y7W6	GIGYF2	1	13	15	4	12	14	13	12	12	15	13	15	4	12	14	13	12	12	15	0	159.14	16.1	16.8	4.1	14.8	16.6	16.1	14.2	14.9	17.8
P15880	RPS2	1	9	10	10	10	8	10	10	10	10	9	10	10	10	8	10	10	10	10	0	158.92	34.8	35.5	37.5	34.8	31.1	37.5	44.7	34.8	34.8		208		61
P35606	COPB2	1	20	24	8	23	22	22	21	24	23	20	24	8	23	22	22	21	24	23	0	158.3	30.9	36.4	12.9	33.8	32.3	32.8	34.3	33.3	32.3		290;291;292		306;308;836
O95433	AHSA1	1	11	11	5	10	11	9	10	9	12	11	11	5	10	11	9	10	9	12	0	158.29	40.8	41.7	24.9	37.9	45.3	37.3	38.8	38.5	45
Q9Y6E2	BZW2	1	8	9	5	10	9	6	9	10	9	7	8	5	9	8	5	8	9	8	0	158.19	21.7	21.7	13.4	27	22.4	17.7	22.4	24.8	27.2
P28066	PSMA5	1	7	6	4	6	7	7	10	8	9	7	6	4	6	7	7	10	8	9	0	158.11	29.9	32.4	22.4	37.3	35.3	41.5	44.4	44.4	53.1
Q14789	GOLGB1	1	18	20	1	21	21	16	26	19	23	18	20	1	21	21	16	26	19	23	0	157.57	10.1	12	0.5	11.7	11.4	8.9	14.3	10.7	12.9
P51991	HNRNPA3	1	13	13	8	14	14	13	16	14	13	13	13	8	14	14	13	16	14	13	0	157.39	30.7	30.7	22	30.4	34.1	33.6	34.7	33.9	32.8		354		1
Q3ZCQ8	TIMM50	1	5	6	2	4	4	5	4	6	5	5	6	2	4	4	5	4	6	5	0	157.15	22.4	26.3	9.3	17.8	17	20.1	17	25.5	20.1
Q9NSD9	FARSB	1	12	14	4	15	10	13	10	12	12	12	14	4	15	10	13	10	12	12	0	157	24.6	28.2	10	30.4	20.9	26.7	20.7	24.6	24.6
P33992	MCM5	1	20	25	8	23	23	23	23	22	22	20	25	8	23	23	23	23	22	22	0	156.42	32.2	47.5	17.6	41.4	35.7	37.6	41.4	36.5	37.1
Q71UI9;P0C0S5	H2AFV;H2AFZ	2	6	6	4	5	6	5	6	6	5	4	4	2	3	4	3	4	4	3	0	156.38	53.9	53.9	20.3	53.9	53.9	53.9	53.9	53.9	53.9
P35237	SERPINB6	1	13	11	8	13	14	11	12	10	10	12	11	8	12	13	10	11	10	9	0	156.04	52.7	38.8	33.8	51.6	54.8	41	45.7	37.5	37		282		1
Q04323	UBXN1	1	8	9	2	9	8	7	9	8	6	8	9	2	9	8	7	9	8	6	0	155.76	49.2	47.8	8.1	51.5	49.8	47.5	50.2	47.5	37		443		13
Q58FF8	HSP90AB2P	1	12	12	9	11	12	12	13	12	13	4	4	2	3	3	3	4	3	4	0	155.7	21.5	21.5	13.9	20.5	21	21	21.5	21	21.5
Q96IX5	USMG5	1	3	3	3	3	3	3	3	3	4	3	3	3	3	3	3	3	3	4	0	155.42	44.8	44.8	44.8	44.8	44.8	44.8	44.8	44.8	44.8
Q86UE4	MTDH	1	10	12	4	10	9	12	10	13	12	10	12	4	10	9	12	10	13	12	0	155.08	27.7	37.1	9.6	26.3	28	31.3	30.6	29.9	27.5
Q9UBB4	ATXN10	1	7	8	2	9	8	9	8	8	9	7	8	2	9	8	9	8	8	9	0	155.03	20.4	22.5	6.3	22.1	22.5	22.7	23.4	19.8	23.2
Q99623	PHB2	1	14	12	10	9	9	12	12	11	11	14	12	10	9	9	12	12	11	11	0	153.76	55.5	50.5	40.5	39.1	40.1	49.2	47.8	46.8	46.8
Q12888	TP53BP1	1	12	15	4	17	15	13	14	14	15	12	15	4	17	15	13	14	14	15	0	153.14	12.3	14.5	3.2	16.6	13.7	13.5	15.8	13.5	14.6
Q9H0A0	NAT10	1	20	20	5	22	21	25	18	21	17	20	20	5	22	21	25	18	21	17	0	153.05	27	30.8	7	31.7	29.3	35.1	27	28.2	23.6
Q9BVI4	NOC4L	1	12	13	3	10	9	11	8	12	9	12	13	3	10	9	11	8	12	9	0	152.87	32.8	34.9	8.3	28.7	24.6	28.5	26.6	32.9	26.4
Q8N163	CCAR2	1	18	20	6	18	17	20	20	20	17	18	20	6	18	17	20	20	20	17	0	152.86	32.5	34.2	11.8	29.8	29.3	34.7	35.4	34.9	30.6
Q12929	EPS8	1	14	13	3	16	14	10	14	12	16	14	13	3	16	14	10	14	12	16	0	152.8	28.8	28.2	5.2	33.6	28.7	22.4	30.9	26.9	33.7
Q07157	TJP1	1	9	6	0	8	13	13	11	11	9	9	6	0	8	13	13	11	11	9	0	152.57	8.8	5.7	0	7.3	12.4	11.7	10.6	10.2	8.5
Q03252	LMNB2	1	23	24	17	25	24	20	25	21	20	22	23	17	24	23	19	24	20	20	0	152.56	46.3	47.3	29.7	45.6	43.7	38.5	39.5	40.5	33.5
P16444	DPEP1	1	11	9	6	10	10	9	10	9	12	11	9	6	10	10	9	10	9	12	0	152.45	35	32.8	17.5	30.9	34.8	32.8	33.1	32.8	35
P37198	NUP62	1	7	7	1	7	6	9	6	9	8	7	7	1	7	6	9	6	9	8	0	152.37	21.5	21.5	2.1	20.7	18.8	21.5	18.8	23.4	21.5
P24928	POLR2A	1	18	22	4	16	16	18	16	22	25	18	22	4	16	16	18	16	22	25	0	152.34	17	20.6	3	14.4	13.7	13.6	14.3	18.3	21.3
P49720	PSMB3	1	7	8	4	7	5	6	7	6	7	7	8	4	7	5	6	7	6	7	0	152.34	42	51.2	30.2	44.4	37.6	41	50.7	38.5	41.5
O75821	EIF3G	1	8	10	2	10	8	7	9	9	9	8	10	2	10	8	7	9	9	9	0	152.22	27.5	37.2	6.2	34.4	27.2	21.9	27.2	27.2	27.2
Q9Y3I0	RTCB	1	11	15	9	18	18	15	16	14	17	11	15	9	18	18	15	16	14	17	0	151.54	34.5	40.6	19.6	46.3	45.9	44.6	44	43.4	46.3		555		310
P12268	IMPDH2	1	14	11	6	14	11	11	12	12	13	14	11	6	14	11	11	12	12	13	0	151.48	32.5	25.9	12.8	29.6	24.1	27.8	24.3	27.8	28.8
Q04837	SSBP1	1	3	7	2	4	5	6	5	7	5	3	7	2	4	5	6	5	7	5	0	151.38	29.1	53.4	20.3	37.8	46.6	46.6	46.6	47.3	47.3
P29323	EPHB2	1	13	16	6	14	13	14	11	16	13	10	14	4	11	10	10	9	12	10	0	151.07	19.5	24	7.9	19.6	18.7	20.3	16.9	22.8	18.1
O15143	ARPC1B	1	7	8	4	7	6	6	7	6	6	7	8	4	7	6	6	7	6	6	0	150.94	25.5	26.9	16.7	23.1	21.2	20.7	23.4	21.5	21.5
Q5QJE6	DNTTIP2	1	10	12	3	12	11	10	11	11	11	10	12	3	12	11	10	11	11	11	0	150.6	21.4	27	6.3	29.5	25.9	23.1	23.3	23.4	23.8
P60228	EIF3E	1	17	18	9	17	16	17	18	16	18	17	18	9	17	16	17	18	16	18	0	150.59	42.9	42.9	23.4	46.3	44.5	43.1	49	41.8	46.1		372		393
P30519	HMOX2	1	11	14	2	6	9	9	9	11	8	11	14	2	6	9	9	9	11	8	0	150.53	43.4	55.1	9.2	32	37.7	38.3	41.1	42.1	36.1
O75607	NPM3	1	2	1	0	2	1	1	2	2	1	2	1	0	2	1	1	2	2	1	0	150.49	17.4	8.4	0	17.4	9	9	17.4	17.4	9
Q96AG4	LRRC59	1	8	8	4	9	8	6	7	7	7	8	8	4	9	8	6	7	7	7	0	150.05	30	30.6	18.9	30	30	25.4	25.4	30	30
P54819	AK2	1	10	10	5	9	9	9	9	10	10	10	10	5	9	9	9	9	10	10	0	149.81	59	59	31.8	49	49	49	49	59	49.8
Q15819	UBE2V2	1	8	8	2	6	8	8	7	8	7	3	3	0	2	3	3	3	3	2	0	149.51	63.4	63.4	13.8	46.2	46.9	50.3	52.4	49	42.1
P62942	FKBP1A	1	2	2	1	2	2	2	3	2	2	2	2	1	2	2	2	3	2	2	0	149.41	25	25	13	25	25	25	54.6	25	25
P11387;Q969P6	TOP1	2	14	16	9	16	15	17	17	16	16	14	16	9	16	15	17	17	16	16	0	149.15	23.8	23.1	14.6	23.3	22.1	23.3	25.5	22.2	24.2
Q08945	SSRP1	1	13	9	3	11	13	12	9	11	10	13	9	3	11	13	12	9	11	10	0	149.15	19.2	17.1	5.1	18.9	22.3	19.2	16.9	17.3	18.1
Q9Y3F4	STRAP	1	11	12	6	12	11	12	12	12	12	11	12	6	12	11	12	12	12	12	0	149.11	42.3	40.3	24.6	46.6	42.6	43.4	46.6	46.6	46.6
Q6P2E9	EDC4	1	10	13	2	11	11	15	8	13	13	10	13	2	11	11	15	8	13	13	0	148.48	13.7	17.6	1.8	15.4	17.1	21.7	12.6	19.5	18.6
P40763	STAT3	1	11	12	3	12	10	11	10	14	13	11	12	3	12	10	11	10	14	13	0	148.42	23.9	24	6.5	25.5	22.1	24.4	21.8	28.7	27.4
O15027	SEC16A	1	21	26	4	22	20	22	27	21	24	21	26	4	22	20	22	27	21	24	0	148.21	16.2	21.4	2.2	18.7	16	17.7	21.3	16.8	19.3
Q8NEJ9	NGDN	1	9	7	1	7	6	8	5	8	7	9	7	1	7	6	8	5	8	7	0	148.09	36.2	27	4.4	34	25.1	28.3	21.9	35.2	27
P29144	TPP2	1	20	25	7	20	17	21	21	21	23	20	25	7	20	17	21	21	21	23	0	147.72	23.2	25.1	8	22	20.4	23.5	24.3	24.3	22
Q9Y277	VDAC3	1	8	8	7	7	5	6	7	6	6	8	8	7	7	5	6	7	6	6	0	147.62	26.1	36.4	32.5	35.7	27.6	27.6	35.7	28.6	28.6
Q7Z417	NUFIP2	1	9	6	4	10	11	13	7	8	11	9	6	4	10	11	13	7	8	11	0	147.47	24.6	17.4	9.5	26.5	28.9	30.8	22.9	22.4	32.4
Q14683	SMC1A	1	26	27	8	20	19	18	18	23	20	26	27	8	20	19	18	18	23	20	0	147.31	24.4	24.7	6.6	20.5	20.6	18.6	19	22.9	20.4
P20020;Q01814	ATP2B1	2	10	12	6	14	12	12	11	13	12	6	6	3	7	6	6	6	6	6	0	147.07	13.3	14.8	6.6	15.7	14	14.2	14.2	14.3	15.6
O75844	ZMPSTE24	1	7	9	1	7	5	4	5	4	4	7	9	1	7	5	4	5	4	4	0	146.98	15.4	26.7	2.3	18.7	14.9	11.6	13.7	11.6	15.2
P08397	HMBS	1	6	7	3	8	6	6	7	7	7	6	7	3	8	6	6	7	7	7	0	146.94	23.5	23.5	15.5	29.9	21.1	21.3	28.8	23.5	24.4
Q13268	DHRS2	1	6	5	1	4	7	6	7	5	6	6	5	1	4	7	6	7	5	6	0	146.86	20.7	15	6.1	15.4	23.2	20.7	30.4	17.5	20
P56537	EIF6	1	4	5	1	5	4	4	4	5	4	4	5	1	5	4	4	4	5	4	0	146.59	26.9	30.2	9.8	30.2	26.9	27.3	26.9	31.4	26.9		369		236
O75534	CSDE1	1	9	8	2	9	10	9	10	10	9	9	8	2	9	10	9	10	10	9	0	146.49	16.5	12.5	2.9	12.8	16.8	16.9	15.9	19.2	16.8
P55265	ADAR	1	19	22	5	17	17	19	15	17	16	19	22	5	17	17	19	15	17	16	0	146.16	21.5	24.1	4.6	19.2	21.2	22.4	18.3	20.4	19.3
P04181	OAT	1	13	16	6	9	12	14	12	14	11	13	16	6	9	12	14	12	14	11	0	146.06	41	47.8	18.7	23.5	35.1	37.4	35.1	40.8	33.5
P21926	CD9	1	2	3	3	3	3	4	3	4	4	2	3	3	3	3	4	3	4	4	0	145.63	9.6	9.6	9.6	9.6	9.6	9.6	9.6	9.6	9.6
P08708	RPS17	1	6	7	4	5	6	6	5	7	7	6	7	4	5	6	6	5	7	7	0	145.54	43.7	45.9	43.7	43.7	43.7	43.7	43.7	45.9	45.9		145;146		105;126
O60841	EIF5B	1	18	20	1	16	14	15	21	16	18	18	20	1	16	14	15	21	16	18	0	145.4	23.7	23.1	1.4	20.7	14	16	24.8	20.7	20
Q9BQ52	ELAC2	1	12	11	2	11	13	16	9	11	10	12	11	2	11	13	16	9	11	10	0	145.37	19.9	21.2	3.4	20.3	23	23.2	14	19.5	16.8
O95602	POLR1A	1	6	8	1	9	7	8	10	6	8	6	8	1	9	7	8	10	6	8	0	144.46	5.6	8	0.6	10.5	8.6	8.7	10.6	6.5	7.6
Q13151	HNRNPA0	1	6	7	3	5	5	4	5	5	5	6	7	3	5	5	4	5	5	5	0	144.4	26.2	26.2	12.8	24.6	24.6	19.7	24.6	24.6	24.6
Q8IY67	RAVER1	1	5	6	1	6	4	5	5	6	6	5	6	1	6	4	5	5	6	6	0	144.39	17	28.5	3.5	23.6	15.2	15.5	17	20	19.5
Q9BZK7	TBL1XR1	1	7	9	2	5	7	9	9	7	7	6	7	2	4	6	7	7	6	6	0	144.32	25.7	25.3	9.7	18.3	21.6	25.3	25.3	21.6	21.6
P43034	PAFAH1B1	1	6	7	4	8	7	7	7	9	8	6	7	4	8	7	7	7	9	8	0	144.3	20	22.9	13.9	22.7	22.7	19.3	23.7	25.4	22.9
P50502;Q8NFI4	ST13;ST13P5	2	9	9	5	8	7	8	8	9	9	4	5	2	4	3	4	4	4	4	0	143.81	23.3	27.6	14.9	29.8	20.9	29.8	29.8	29.8	29.8
P54727	RAD23B	1	13	14	4	11	10	11	10	11	12	13	14	4	11	10	10	9	11	11	0	143.22	46.9	49.6	8.6	40.1	42.1	42.3	40.3	42.8	45
Q02218;Q9ULD0	OGDH	2	16	20	4	17	14	19	16	14	23	16	20	4	17	14	19	16	14	23	0	143.22	25.6	28.1	5	25.9	17.7	28	25.3	19.8	30
P43490	NAMPT	1	15	13	4	14	13	15	12	13	14	15	13	4	14	13	15	12	13	14	0	143.2	38.1	39.3	10.6	37.5	39.7	45.6	36	37.5	45
Q9P287	BCCIP	1	4	6	1	5	5	6	6	7	7	4	6	1	5	5	6	6	7	7	0	143.1	22	30.9	2.5	27.1	27.1	32.2	29.6	34.7	34.7
P18754	RCC1	1	10	11	5	10	10	10	10	10	10	10	11	5	10	10	10	10	10	10	0	143.06	35.4	39.4	19.2	35.4	35.4	35.9	35.4	35.4	35.4		220;221		110;163
Q86V81	ALYREF	1	5	5	4	8	8	7	8	7	8	5	5	4	8	8	7	8	7	8	0	142.99	36.2	36.2	26.8	37.4	36.2	46.7	37.4	42.8	36.2		497		176
Q14444	CAPRIN1	1	8	8	3	7	7	8	7	10	11	8	8	3	7	7	8	7	10	11	0	142.9	19	16.8	4.8	17.2	16.9	18.9	15.9	22.4	25		463		54
P48147	PREP	1	16	16	3	15	11	12	14	14	14	16	16	3	15	11	12	14	14	14	0	142.84	35.5	33.8	5.9	31.5	23.8	25.6	30.3	31.8	30.4
O00264	PGRMC1	1	8	9	3	8	9	6	7	9	7	8	9	3	8	9	6	7	9	7	0	142.68	51.8	55.4	23.1	35.9	40	37.4	35.4	54.4	52.3
P19105;O14950;P24844	MYL12A;MYL12B;MYL9	3	9	7	2	9	7	7	7	7	8	9	7	2	9	7	7	7	7	8	0	142.41	44.4	44.4	12.3	50.9	44.4	44.4	44.4	44.4	50.9
O75083	WDR1	1	16	14	4	14	11	12	13	15	12	16	14	4	14	11	12	13	15	12	0	141.9	37	33.5	8.1	33	27.2	29.9	33.5	36.8	31
P52948	NUP98	1	18	24	9	19	22	22	20	18	21	18	24	9	19	22	22	20	18	21	0	141.82	13.5	16.6	5.8	15.5	16.8	16.5	14.5	13.6	15.9
O43583	DENR	1	2	2	0	3	2	3	3	2	4	2	2	0	3	2	3	3	2	4	0	141.61	12.6	12.6	0	21.7	12.6	16.7	21.7	12.6	25.8
Q8IYB3	SRRM1	1	5	5	2	6	5	7	7	6	7	5	5	2	6	5	7	7	6	7	0	141.4	10.2	9.1	5.5	9.2	9.1	11	11	10.1	11.4
P26639	TARS	1	17	15	9	17	15	18	16	17	17	16	14	9	15	13	16	15	16	16	0	141.36	26.8	23.1	14.1	23.9	23.5	27.7	23.8	24.9	24.9
P20810	CAST	1	5	8	1	9	10	9	8	7	6	5	8	1	9	10	9	8	7	6	0	141.28	17.1	23.3	3.4	27.3	26.6	22.6	22.5	20.5	17.2
O94925	GLS	1	9	11	2	11	7	11	12	9	8	9	11	2	11	7	11	12	9	8	0	141.21	22.9	25.9	4.5	25.7	15.1	24.5	25.7	21.7	18.2		62		365
Q9NZB2;Q5T035	FAM120A	2	19	18	9	15	11	16	16	20	16	19	18	9	15	11	16	16	20	16	0	140.54	31.3	29.8	11.9	24.7	16.8	24.2	24.2	30.9	25.9
P28074	PSMB5	1	8	8	6	8	7	7	7	8	8	8	8	6	8	7	7	7	8	8	0	140.49	33.8	33.8	29.7	33.8	33.8	25.9	30	33.8	33.8
Q8N1F7	NUP93	1	22	17	5	17	14	19	16	17	18	22	17	5	17	14	19	16	17	18	0	139.62	36.4	28.1	6.1	27.1	22.2	28.4	24.2	28.7	30
P14314	PRKCSH	1	9	11	7	9	8	9	9	10	8	9	11	7	9	8	9	9	10	8	0	139.56	20.5	22.7	15.7	22.5	20.5	22.5	22.5	22.5	20.6
O43143	DHX15	1	17	18	10	17	14	16	17	18	22	16	18	10	17	14	16	16	18	21	0	139.5	25	29.3	16.1	25.4	20	24.2	25.9	28.3	27.8		38;39		273;494
P15531	NME1	1	9	10	3	9	7	9	9	9	9	5	6	1	5	3	5	5	5	5	0	139.03	64.5	64.5	28.3	64.5	47.4	64.5	64.5	64.5	64.5		206;207		68;90
P46782	RPS5	1	7	5	4	6	5	7	5	5	6	7	5	4	6	5	7	5	5	6	0	138.73	26	23.5	23	25.5	23.5	26	25.5	23.5	25.5
O94776	MTA2	1	11	14	2	12	14	10	12	13	12	10	13	2	10	11	8	10	11	9	0	138.62	25	34.3	4	23.7	26.5	20.8	27.7	28.7	25.1
Q9UBF2	COPG2	1	10	9	3	13	12	10	11	11	13	9	8	2	12	11	9	10	10	12	0	138.41	12.4	13.8	4	18.5	14.4	15.5	17.9	16.9	17.9
P25788	PSMA3	1	8	7	4	8	7	8	8	8	8	8	7	4	8	7	8	8	8	8	0	137.91	35.3	35.3	19.6	32.5	32.5	36.1	36.1	36.1	33.3
P68402	PAFAH1B2	1	4	4	1	4	4	4	4	4	3	4	4	1	4	4	4	4	4	3	0	137.88	24.9	24.9	3.9	24.9	24.9	24.9	24.9	24.9	21.8
P46087	NOP2	1	11	16	11	15	16	14	14	14	12	11	16	11	15	16	14	14	14	12	0	137.82	19.6	26	17	22.2	25	24.3	22.4	23.3	21.2
P18583	SON	1	12	16	4	12	12	12	12	13	18	12	16	4	12	12	12	12	13	18	0	137.81	11.3	14.3	1.9	9.6	10.3	12.2	10.3	13	16.2
Q9C0B1	FTO	1	7	6	0	4	5	5	4	6	5	7	6	0	4	5	5	4	6	5	0	137.72	19.8	16.8	0	12.9	15	15	12.9	16.6	14.5
P49903	SEPHS1	1	7	7	0	7	8	7	8	6	7	7	7	0	7	8	7	8	6	7	0	137.16	27.8	27.8	0	27.6	32.9	27.6	31.4	24.5	27.6
Q16401	PSMD5	1	12	11	3	9	11	13	10	11	12	12	11	3	9	11	13	10	11	12	0	136.92	29.6	28.2	6.9	23.2	28.6	32.1	25	28.2	28.2
Q08380	LGALS3BP	1	6	8	3	8	7	6	7	5	7	6	8	3	8	7	6	7	5	7	0	136.82	14.5	20.3	6.7	19.7	16.2	14.7	16.2	12.8	18.5
Q96I99	SUCLG2	1	15	17	6	14	14	15	13	15	15	15	17	6	14	14	15	13	15	15	0	136.8	38.2	38.4	16.4	35.2	37.5	35.9	32.4	35	39.1		509		207
P62269	RPS18	1	9	10	7	8	8	9	8	8	9	9	10	7	8	8	9	8	8	9	0	136.75	47.4	49.3	47.4	47.4	41.4	47.4	47.4	47.4	47.4
Q9Y5S9	RBM8A	1	3	4	2	4	4	5	3	5	5	3	4	2	4	4	5	3	5	5	0	136.72	32.2	32.2	17.2	36.8	21.8	36.8	21.8	36.8	36.8		559		50
O00232	PSMD12	1	13	15	6	14	13	14	13	15	14	13	15	6	14	13	14	13	15	14	0	136.6	32.7	36	18.4	28.9	30.7	29.6	33.6	33.3	35.3
Q9HCC0	MCCC2	1	14	15	4	14	8	11	10	12	9	14	15	4	14	8	11	10	12	9	0	136.42	30	33.4	8.9	33.2	21	29.1	24.7	29.7	21.7
Q96GW9	MARS2	1	5	7	0	5	5	4	5	3	4	5	7	0	5	5	4	5	3	4	0	136.38	14	19.9	0	14.3	14.3	12.6	13.5	8.3	12.6
P16152	CBR1	1	11	10	3	12	11	9	11	11	10	9	8	2	10	9	7	9	9	8	0	135.82	50.2	45.8	15.2	54.2	49.8	49.1	49.8	50.2	49.5
Q9Y2Q3	GSTK1	1	7	9	4	8	7	8	8	8	8	7	9	4	8	7	8	8	8	8	0	135.69	44.2	58.8	22.6	49.6	44.2	49.6	53.5	49.6	49.6		553		147
P25325	MPST	1	7	6	0	7	8	8	7	9	7	7	6	0	7	8	8	7	9	7	0	135.51	28.3	27.6	0	35.4	38.4	38.4	31.6	41.1	34
Q5VV41	ARHGEF16	1	13	14	4	11	14	14	13	13	15	13	14	4	11	14	14	13	13	15	0	135.51	26	31.5	8.3	26.2	32	28.2	30.2	25.7	33.1
Q9UD71	PPP1R1B	1	4	5	2	7	4	5	6	6	5	4	5	2	7	4	5	6	6	5	0	135.35	51	51	21.1	58.8	43.6	51.5	58.8	51.5	51
Q14571	ITPR2	1	13	14	2	11	13	11	10	10	10	12	14	2	11	13	10	10	9	10	0	134.9	7.6	9.1	1	6.1	8.9	6.3	5.7	6.1	6.5
Q99567	NUP88	1	13	13	4	7	9	8	12	9	7	13	13	4	7	9	8	12	9	7	0	134.72	30.9	26.6	6.5	15.9	20.4	16.1	24.4	20.2	14
Q16204	CCDC6	1	5	6	2	9	6	6	10	7	8	5	6	2	9	6	6	10	7	8	0	134.66	16.7	16.7	7	28.9	20.3	21.3	35.2	23.4	26.6
Q9NVI7	ATAD3A	1	17	15	8	17	15	15	16	16	15	4	6	2	4	5	5	4	5	5	0	134.24	34.9	30.1	13.6	34.9	32.5	32	34.7	31.5	33.6
Q7KZI7	MARK2	1	8	6	1	4	6	5	7	7	8	8	6	1	4	6	5	7	7	8	0	134.02	19.2	13.7	2	9.8	12.4	10.4	14.1	15.1	15.9
O75306	NDUFS2	1	8	15	1	10	9	11	12	10	10	8	15	1	10	9	11	12	10	10	0	133.88	23.1	47.5	2.6	32.8	31.5	35.9	35	28.7	32.4
O95782	AP2A1	1	15	15	5	16	14	18	16	14	11	11	10	4	12	10	14	12	12	11	0	133.64	23.7	24.5	5.5	24.8	21.7	29.3	25.1	22.1	19
P07099	EPHX1	1	16	15	4	18	17	13	16	13	14	16	15	4	18	17	13	16	13	14	0	133.53	39.3	34.9	10.1	39.1	35.2	32.7	37.6	34.7	36.7
P61247	RPS3A	1	13	10	9	10	7	8	8	9	10	13	10	9	10	7	8	8	9	10	0	133.09	45.8	39.4	31.1	33	25.4	27.3	28	33	35.6
Q04917	YWHAH	1	11	9	8	11	11	9	10	12	11	9	7	6	9	9	7	8	10	9	0	133.08	39	42.7	35	43.1	46.7	36.6	40.2	43.1	44.3		253		223
Q9NX58	LYAR	1	5	8	2	10	9	7	11	9	9	5	8	2	10	9	7	11	9	9	0	132.77	14.8	24.5	6.3	30.6	27.2	24.3	34.8	27.2	24.5
Q9H2G2	SLK	1	7	9	1	7	9	10	9	11	12	7	9	1	7	9	10	9	11	12	0	132.58	10.7	10.4	1.1	10	14.1	14.3	12.5	15.1	17.8
Q9NW13	RBM28	1	3	4	1	6	3	4	4	4	3	3	4	1	6	3	4	4	4	3	0	132.56	4.7	6.6	1.1	9.5	4.7	6.2	6.5	6.1	4.9
O95816	BAG2	1	6	6	1	6	6	5	4	6	3	6	6	1	6	6	5	4	6	3	0	132.48	33.6	23.2	5.2	33.6	33.6	28.9	21.3	33.6	17.1
P62917	RPL8	1	5	7	6	4	4	4	4	4	4	5	7	6	4	4	4	4	4	4	0	132.41	18.7	32.3	20.2	14	14	14	14	14	14		408		204
Q14684	RRP1B	1	11	16	2	13	12	13	11	14	11	11	16	2	13	12	13	11	14	11	0	132.33	23.5	35.6	4.1	31	21	27.6	24.7	29.2	26.4
P35613	BSG	1	7	5	3	7	7	6	6	7	7	7	5	3	7	7	6	6	7	7	0	132.11	21.6	16.6	11.7	21.6	21.6	19.2	19.2	21.6	21.6		293		292
P14868	DARS	1	15	16	11	18	17	17	15	20	15	15	16	11	18	17	17	15	20	15	0	132.1	33.1	35.7	23.4	40.1	37.3	37.3	35.7	45.7	35.5
P23284	PPIB	1	13	12	7	11	11	11	10	11	10	13	12	7	11	11	11	10	11	10	0	132.03	48.1	48.1	27.8	44.4	44.4	44.4	41.7	44.4	44
O60313	OPA1	1	14	20	3	17	14	12	18	15	14	14	20	3	17	14	12	18	15	14	0	131.99	21.8	26.6	4.6	25.1	21.8	18.9	24.9	21.1	20.6
P13798	APEH	1	14	15	8	11	12	13	12	13	14	14	15	8	11	12	13	12	13	14	0	131.82	29.1	30.7	14.3	23.5	26.6	28.3	26.6	27.7	28.4
O94906	PRPF6	1	17	16	5	15	14	11	16	16	16	17	16	5	15	14	11	16	16	16	0	131.81	23	25.2	5.5	20.4	21.6	17.7	25	23.6	22.1
P25786	PSMA1	1	9	12	6	9	8	9	10	9	8	9	12	6	9	8	9	10	9	8	0	131.49	44.1	51.7	24.3	38.8	37.3	43	50.6	43	39.5		247		261
Q9H4M9;Q9NZN4	EHD1	2	11	9	3	14	12	11	12	15	15	8	5	2	10	7	8	8	10	9	0	131.45	36.5	25.3	8.2	41	34.8	32.8	35	42.9	42.5
Q12907	LMAN2	1	9	12	2	10	9	9	10	10	9	9	12	2	10	9	9	10	10	9	0	131.42	40.2	44.7	6.5	34.8	27.5	37.6	43.8	40.2	40.7
Q13838	DDX39B	1	14	15	6	16	14	15	17	15	15	7	7	0	8	7	8	8	6	7	0	131.41	36	39.7	14.3	43	40.7	42.1	43.2	40	42.3
P62753	RPS6	1	10	10	6	9	9	6	7	8	7	10	10	6	9	9	6	7	8	7	0	131.36	28.5	23.3	23.3	22.9	23.3	21.3	22.5	22.9	22.1		399		32
Q86YP4	GATAD2A	1	9	9	2	9	12	10	8	11	8	7	8	1	8	10	8	6	10	6	0	131.33	22.9	24	3.8	23.7	30.3	26.9	18.8	29.1	21.8
Q01081;P0DN76;Q8WU68	U2AF1;U2AF1L4	3	3	3	0	3	3	3	3	3	3	3	3	0	3	3	3	3	3	3	0	131.29	16.7	13.3	0	13.3	13.3	13.3	13.3	13.3	13.3
Q9Y2T7	YBX2	1	7	7	4	7	7	7	8	6	6	3	4	1	3	3	3	4	3	3	0	131.18	28.3	33.8	15.9	25.8	28.3	27.2	32.7	25	26.1
O00161	SNAP23	1	8	8	5	7	7	7	10	5	7	8	8	5	7	7	7	10	5	7	0	130.92	55.9	56.4	29.9	51.7	51.2	46	62.6	34.1	57.3
P30085	CMPK1	1	8	9	5	8	6	6	10	6	5	8	9	5	8	6	6	10	6	5	0	130.82	54.1	57.7	32.1	46.9	38.3	40.8	48	40.8	36.7
Q16537;Q15173	PPP2R5E	2	5	5	0	5	3	3	7	4	4	5	5	0	5	3	3	7	4	4	0	130.82	12.4	12.4	0	14.8	7.7	7.3	19.7	10.9	9.4
O14818;Q8TAA3	PSMA7	2	11	13	8	11	12	11	12	10	10	11	13	8	11	12	11	12	10	10	0	130.78	45.6	56	43.5	47.2	48.4	55.6	48.4	47.6	47.2
P51148	RAB5C	1	8	8	6	7	8	8	8	8	8	5	5	4	4	5	5	5	5	5	0	130.78	53.2	53.2	42.1	42.1	53.2	53.2	53.2	53.2	53.2
Q9UPQ9	TNRC6B	1	13	15	0	14	14	10	10	10	9	13	15	0	14	14	10	10	10	9	0	130.39	13.4	17.9	0	14.3	16.3	9.3	12.1	11.3	10.5
Q96S66	CLCC1	1	3	8	2	3	5	3	3	3	5	3	8	2	3	5	3	3	3	5	0	130.24	11.4	22.7	8.5	10.9	16.2	10.9	10.9	10	15.2
Q9NX63	CHCHD3	1	6	4	2	4	4	3	5	3	3	6	4	2	4	4	3	5	3	3	0	130.16	21.1	15.9	10.1	15.9	12.3	12.3	15.9	12.3	12.3
P31040	SDHA	1	10	11	4	12	7	10	10	10	12	10	11	4	12	7	10	10	10	12	0	130.02	21.8	25.3	10.2	28.2	16.1	24.5	25	24.7	29.4
P09661	SNRPA1	1	15	16	2	14	12	11	14	13	10	15	16	2	14	12	11	14	13	10	0	129.58	58.8	53.7	9.8	52.9	44.7	44.3	53.7	52.9	51.8
P06899	HIST1H2BJ	1	8	8	4	10	8	7	10	7	8	0	0	0	0	0	0	0	0	0	0	129.54	51.6	59.5	37.3	67.5	51.6	51.6	67.5	46	51.6		51;52		60;63
P23368	ME2	1	11	13	3	10	10	11	13	13	11	11	13	3	10	10	11	13	13	11	0	129.47	23.5	30.3	5.7	21.4	26.7	28.3	30.3	30.3	28.3
Q1KMD3	HNRNPUL2	1	14	16	4	12	13	17	13	17	16	14	16	4	12	13	17	13	17	16	0	129.22	24	24.5	5.5	21	21.3	23.2	22.2	23.7	24.5
P11413	G6PD	1	18	18	9	18	16	18	18	18	19	18	18	9	18	16	18	18	18	19	0	129.21	36.5	41.6	17.5	36.5	34.6	35.9	38.4	38.1	40.4		181		125
Q8IY81	FTSJ3	1	13	16	4	12	15	14	15	12	14	13	16	4	12	15	14	15	12	14	0	129.1	27.7	33.3	7	26.3	32.6	31.4	33.6	23.8	29.3
Q9UHX1	PUF60	1	8	9	1	8	9	10	11	9	9	8	9	1	8	9	10	11	9	9	0	128.96	23.8	30.9	2.1	24.5	25.2	33.6	33.6	31.8	31.7
P49591	SARS	1	12	11	2	12	10	11	11	12	14	12	11	2	12	10	11	11	12	14	0	128.77	33.3	29.8	3.3	32.7	27.2	30.4	34.6	35.4	35.6
Q8N1G4	LRRC47	1	11	13	4	10	10	11	11	10	12	11	13	4	10	10	11	11	10	12	0	128.53	27.4	31.7	8.4	27.6	27.6	24	29.2	27.8	31
P26368	U2AF2	1	11	11	1	9	10	10	10	10	7	11	11	1	9	10	10	10	10	7	0	128.45	36.6	36.8	1.7	36.6	34.7	36.6	36.6	36.6	28		248;249		110;144
P24534	EEF1B2	1	6	5	2	7	8	6	6	7	7	6	5	2	7	8	6	6	7	7	0	128.43	27.6	24.9	9.8	41.8	49.8	39.1	32.9	47.1	47.1
P52565	ARHGDIA	1	6	5	3	5	6	5	6	5	6	6	5	3	5	6	5	6	5	6	0	128.37	38.2	30.9	14.7	38.2	38.2	30.9	38.2	22.5	38.2
P07737;CON__P02584	PFN1	2	10	10	8	8	8	8	8	8	8	10	10	8	8	8	8	8	8	8	0	128.08	60.7	60.7	50.7	59.3	59.3	59.3	59.3	59.3	59.3		131		86
Q92614	MYO18A	1	16	13	2	24	12	17	17	9	15	16	13	2	24	12	17	17	9	15	0	127.92	11.9	11.2	1.1	16.6	9.1	14	14.1	7.8	11.6
O60488	ACSL4	1	11	11	2	13	12	9	12	10	12	10	10	2	12	11	8	12	10	11	0	127.89	22.8	26.4	3.1	25.6	24.9	17.9	25.3	19.8	25.5
Q13724	MOGS	1	8	13	1	12	9	8	9	11	10	8	13	1	12	9	8	9	11	10	0	127.75	16.8	23.3	1.4	25.3	16.4	15.1	16.4	21.6	17.2
P31942	HNRNPH3	1	4	7	3	8	7	9	6	7	7	4	7	3	8	7	9	6	7	7	0	127.6	15.3	37.9	13.6	43.9	38.2	46.8	27.7	34.7	37.9		268		290
P09493	TPM1	1	10	13	3	12	9	7	10	6	6	3	6	0	4	1	0	3	1	1	0	127.57	30.3	35.9	9.9	27.5	20.4	10.2	24.3	14.8	14.1
P62857	RPS28	1	4	5	3	4	4	2	2	2	2	4	5	3	4	4	2	2	2	2	0	127.43	55.1	59.4	34.8	55.1	55.1	30.4	30.4	30.4	30.4
P60866	RPS20	1	5	6	3	4	3	3	3	3	4	5	6	3	4	3	3	3	3	4	0	127.27	26.1	32.8	22.7	25.2	22.7	22.7	22.7	22.7	23.5
Q9NTK5	OLA1	1	14	13	5	13	14	13	13	12	14	14	13	5	13	14	13	13	12	14	0	126.87	38.6	36.9	15.2	37.1	40.7	36.9	40.2	38.4	40.2
P62136	PPP1CA	1	8	9	2	9	10	8	9	8	8	3	2	2	3	4	3	3	3	3	0	126.68	29.7	28.5	6.4	29.7	33	29.7	27.6	29.7	31.5
P55212	CASP6	1	6	9	0	6	6	7	6	8	6	6	9	0	6	6	7	6	8	6	0	126.64	25.9	34.1	0	29	23.2	29.4	25.9	32.8	29.4
Q03518	TAP1	1	6	7	1	7	5	7	10	7	7	6	7	1	7	5	7	10	7	7	0	126.64	14.9	18.2	2	18.1	12.6	16.3	24.3	16.3	16.8
O00186	STXBP3	1	7	4	2	4	5	5	5	4	5	7	4	2	4	5	5	5	4	5	0	126.6	12.2	7.3	4.1	7.3	10	9	9	7.4	9
Q9Y2L1	DIS3	1	11	11	3	15	11	15	13	14	16	11	11	3	15	11	15	13	14	16	0	126.32	19.3	18.1	4.3	23.4	19.1	21.1	22	23	23.3
Q92734	TFG	1	9	9	1	10	10	8	9	7	10	9	9	1	10	10	8	9	7	10	0	125.98	35.2	33.5	7.2	33.5	36	29	37.8	28.2	31
Q8NBS9	TXNDC5	1	6	9	5	10	11	10	8	10	10	6	9	5	10	11	10	8	10	10	0	125.86	18.3	27.1	16.2	25	27.1	23.8	22.2	24.8	25.7
Q9BTC0	DIDO1	1	10	9	3	11	14	17	13	14	18	10	9	3	11	14	17	13	14	18	0	125.86	8.7	7.7	1.9	9.1	11.6	12.4	10	12	14		530		1
Q53GQ0	HSD17B12	1	9	9	3	9	8	7	8	7	7	9	9	3	9	8	7	8	7	7	0	125.46	42.9	40.1	11.9	42.3	38.5	34.3	42.3	38.1	30.4
P62333	PSMC6	1	11	12	5	11	9	8	13	10	11	11	12	5	11	9	8	13	10	11	0	125.38	41.6	42.9	16.2	40.9	34.2	31.9	44	38.3	42.2
O95336	PGLS	1	10	8	5	11	8	9	9	9	8	10	8	5	11	8	9	9	9	8	0	125.32	57	49.6	34.1	63.2	51.9	56.2	56.2	56.2	48.1
O95747	OXSR1	1	9	10	0	7	10	8	9	10	8	8	10	0	6	8	7	8	9	7	0	124.88	21.3	26.4	0	15.6	22	18.4	20.9	25.8	18.4
O75439	PMPCB	1	9	10	4	8	8	8	8	8	8	9	10	4	8	8	8	8	8	8	0	124.62	28	28.4	11.2	26	26.2	26	26	26	23.7
Q8NE71	ABCF1	1	8	14	5	7	8	15	6	11	9	8	14	5	7	8	15	6	11	9	0	124.6	11.2	21.7	7.2	12.4	12.2	22.1	10.5	17.3	15.5
O96019;O94805	ACTL6A	2	10	7	2	9	8	8	9	9	8	10	7	2	9	8	8	9	9	8	0	124.58	42.9	30.3	4.9	37.1	32.4	30.8	37.5	37.1	33.8
Q8IZL8	PELP1	1	9	7	1	12	11	8	11	6	7	9	7	1	12	11	8	11	6	7	0	124.57	13	10.4	2.7	17.6	15.8	13.2	16.5	11.4	12
P62495	ETF1	1	10	12	7	12	12	12	13	13	13	10	12	7	12	12	12	13	13	13	0	124.18	33.4	34.3	24.5	37.1	34.8	34.1	39.1	34.3	40.5
Q01970	PLCB3	1	12	18	8	15	13	18	12	18	16	12	18	8	15	13	18	12	18	16	0	123.88	14	18.7	6.6	16.5	15.1	21.2	16.9	23.7	22.1
Q8TEM1	NUP210	1	15	17	4	15	17	15	17	17	21	15	17	4	15	17	15	17	17	21	0	123.64	13.1	14.8	2.6	12.4	13.3	12	12.9	13.2	16.6
P58546	MTPN	1	3	3	1	2	2	2	2	0	2	3	3	1	2	2	2	2	0	2	0	123.57	30.5	30.5	14.4	25.4	25.4	25.4	25.4	0	25.4
Q9BXP5	SRRT	1	8	9	4	7	8	9	9	8	7	8	9	4	7	8	9	9	8	7	0	123.23	12.4	13.6	5.4	10.4	12.4	13.2	13.2	11.6	10.4
Q13557;Q9UQM7	CAMK2D	2	6	8	1	7	7	7	5	6	6	4	5	1	4	5	5	3	4	4	0	122.99	18.6	20.8	3.6	20.8	18	18.6	14.4	18.2	16.6
O00515	LAD1	1	9	9	5	9	10	11	10	11	11	9	9	5	9	10	11	10	11	11	0	122.82	21.3	24.8	16.2	28	25.9	28.8	26.3	25.9	26.3		26		354
Q8TCS8	PNPT1	1	20	23	3	19	15	21	21	23	18	20	23	3	19	15	21	21	23	18	0	122.5	29	35	4.2	27.3	25.3	29.5	32.6	32.3	26.8
P05161	ISG15	1	3	4	1	3	4	4	5	4	4	3	4	1	3	4	4	5	4	4	0	122.4	24.2	24.2	7.9	24.2	29.7	29.7	29.7	29.7	29.7
Q9UHB9	SRP68	1	10	9	2	17	13	13	15	10	13	10	9	2	17	13	13	15	10	13	0	122.27	23.6	20.4	4	31.4	21.9	27.3	28.9	21.9	27.3
P22695	UQCRC2	1	10	11	5	11	7	11	9	9	11	10	11	5	11	7	11	9	9	11	0	122.17	31.1	33.3	20.1	35.1	24.7	39.1	27.2	34.4	35.1
Q13561	DCTN2	1	9	8	3	8	8	8	6	8	11	9	8	3	8	8	8	6	8	11	0	122.13	28.9	28.7	10.5	25.4	24.9	28.4	21.9	28.4	34.4
Q13228	SELENBP1	1	10	15	2	11	13	13	11	14	12	10	15	2	11	13	13	11	14	12	0	122.06	33.1	46	4.2	35	38.3	35.6	32.6	45.3	34.7
Q16181;Q6ZU15	7-Sep	2	11	12	7	9	10	10	8	10	9	11	12	7	9	10	10	8	10	9	0	121.98	27.7	29.7	20.8	25.9	26.3	26.3	25.6	26.3	25.9
Q13310;P0CB38	PABPC4	2	16	13	5	13	14	13	15	16	16	10	9	3	7	8	8	9	11	9	0	121.78	30.7	28.7	10.2	26.9	25.9	27	30.9	32.6	27.5		183		593
O95373	IPO7	1	10	15	3	10	7	12	13	10	14	10	15	3	10	7	12	13	10	14	0	121.76	15	19.7	3.3	14.5	10.3	18	20.8	13.2	21.6
Q14160	SCRIB	1	14	17	1	21	15	17	18	13	16	13	16	1	19	14	16	16	12	14	0	121.69	14.7	18.7	0.8	21.1	17.4	17.1	19	14.7	16.8
P35908;CON__P35908v2	KRT2	2	15	13	20	17	18	10	24	14	16	1	1	0	1	1	0	1	0	0	0	121.36	34.3	29.3	38	38.3	38.3	19.6	47.9	30	34.4		18		257
Q06830	PRDX1	1	17	17	11	14	15	14	15	13	13	14	14	9	11	12	11	12	10	10	0	121.24	49.7	49.7	38.7	44.2	48.7	44.2	55.3	48.7	44.2		444		21
Q16531	DDB1	1	18	21	6	22	19	21	21	22	22	18	21	6	22	19	21	21	22	22	0	120.89	21.2	23.4	7.9	24.6	20.9	24.6	24.3	24.1	25.1
P05091	ALDH2	1	21	22	15	22	20	21	22	22	20	20	20	14	20	19	20	21	21	19	0	120.84	45.8	44.7	28.6	48.4	45.8	46.2	48.2	46.6	44.3
P62826	RAN	1	7	9	3	7	8	7	7	7	8	7	9	3	7	8	7	7	7	8	0	120.4	28.7	41.2	15.3	28.7	32.9	28.7	38.9	35.2	37
Q14151	SAFB2	1	9	10	5	13	11	13	14	11	11	5	4	2	8	6	8	10	6	6	0	120.23	15.5	14.4	9.7	19	17.1	19	21.2	16.1	17.8
Q15008	PSMD6	1	12	16	4	15	12	15	16	16	14	12	16	4	15	12	15	16	16	14	0	119.91	38.3	46.8	12.3	35.7	35.2	35.5	42.7	38.8	38.6
Q12996	CSTF3	1	10	10	1	12	11	10	11	9	12	10	10	1	12	11	10	11	9	12	0	119.78	20.6	23.8	1.8	20.5	18.8	21.8	21.9	18.1	22.3
Q14203	DCTN1	1	10	14	0	10	11	10	8	7	7	10	14	0	10	11	10	8	7	7	0	119.71	12.1	19.2	0	13.8	14.9	13.7	11.6	10.6	9.8
Q9BT78	COPS4	1	12	16	7	16	14	14	14	13	12	12	16	7	16	14	14	14	13	12	0	119.49	41.1	55.9	23.4	52.5	45.8	49.3	49.3	45.8	43.3
Q13347	EIF3I	1	9	10	4	11	8	9	13	9	10	9	10	4	11	8	9	13	9	10	0	119.32	41.2	44.9	13.8	42.5	30.8	36.6	51.4	36.6	44.3
Q96EP5	DAZAP1	1	3	4	3	3	2	3	2	2	5	3	4	3	3	2	3	2	2	5	0	118.99	14.3	15	10.3	14.3	7.6	14.3	7.6	7.6	17.7
O43399	TPD52L2	1	8	5	2	8	7	7	8	6	8	8	5	2	8	7	7	8	6	8	0	118.96	56.8	33.5	11.7	42.7	42.7	42.7	49.5	38.3	56.3
O95758	PTBP3	1	9	9	3	7	9	8	9	9	8	8	8	2	6	8	7	8	8	7	0	118.88	32.1	33.9	8	22.6	29.7	30.4	32.6	32.1	29.9
P13797;P13796	PLS3	2	16	12	5	16	13	13	15	12	12	14	10	3	14	11	10	12	9	9	0	118.6	33.2	28.7	10.2	33.5	26	27.9	30.5	25.6	26
Q8WU90	ZC3H15	1	5	6	2	9	8	7	9	8	8	5	6	2	9	8	7	9	8	8	0	118.58	21.1	22.1	8	29.8	27.5	25.1	33.8	27.5	27.5
P49354	FNTA	1	4	7	0	5	5	3	5	7	7	4	7	0	5	5	3	5	7	7	0	118.23	16.9	30.3	0	19.3	21.1	15.8	21.9	28.5	26.4
Q15365	PCBP1	1	10	7	6	7	6	12	8	12	8	7	6	4	5	4	9	6	10	5	0	118.2	40.2	35.7	25.3	32.6	27	50.3	39.3	52.8	34		370		137
O75340	PDCD6	1	10	9	4	9	9	9	9	8	8	10	9	4	9	9	9	9	8	8	0	117.89	68.1	68.1	24.1	63.4	63.4	66.5	50.8	66.5	52.4		53		109
O00299	CLIC1	1	8	9	4	8	8	8	9	8	8	8	9	4	8	8	8	9	8	8	0	117.65	38.2	41.5	21.2	38.2	38.2	38.2	41.5	38.2	38.2
P61221	ABCE1	1	12	13	3	10	10	10	9	9	10	12	13	3	10	10	10	9	9	10	0	117.64	27.5	37.6	5.3	24.4	22.7	20.9	21.5	21.7	25
P0DP25;P0DP24;P0DP23		3	3	2	2	6	6	5	3	4	3	3	2	2	6	6	5	3	4	3	0	117.19	30.9	20.1	22.1	54.4	54.4	54.4	30.9	39.6	30.9
O95340	PAPSS2	1	16	16	8	12	13	16	13	14	15	16	16	8	12	13	16	13	14	15	0	116.65	31.8	29	17.4	25.1	28.5	32.1	27	29.6	32.1
O60749	SNX2	1	12	11	6	12	10	10	11	10	11	10	9	5	10	9	8	9	8	10	0	116.54	29.1	25	14.1	28.7	23.9	23.7	26.2	23.3	25.4		49		350
Q13573	SNW1	1	14	11	1	8	12	11	10	8	11	14	11	1	8	12	11	10	8	11	0	116.52	38.2	31.2	1.9	24.3	31.3	33.4	30.6	28.7	29.7
P49189	ALDH9A1	1	9	7	5	7	6	9	8	8	7	9	7	5	7	6	9	8	8	7	0	115.97	20.6	16.8	12.6	14.8	12.3	18.8	16.8	16.8	15.4
Q9BWD1	ACAT2	1	7	9	0	8	8	7	9	9	7	7	9	0	8	8	7	9	9	7	0	115.87	27.7	35.8	0	33	38.5	31.5	35.8	35.8	33
Q14008	CKAP5	1	17	22	3	23	25	15	22	15	22	17	22	3	23	25	15	22	15	22	0	115.84	11.3	16.6	2.3	14.7	18	11.3	15.6	11.2	15.8
P19224;P35503;P22310;O60656;P35504	UGT1A6	5	12	13	5	13	14	11	13	12	12	7	8	2	8	9	7	8	8	8	0	115.57	26.9	26.1	12.2	25.2	27.1	23.3	26.3	25.6	25.9
Q9P258	RCC2	1	10	12	7	11	10	9	11	9	11	10	12	7	11	10	9	11	9	11	0	115.41	24.7	31.8	17	27.6	23.4	25.5	27.6	24.9	24.7
Q7KZ85	SUPT6H	1	11	10	0	13	15	20	7	11	13	11	10	0	13	15	20	7	11	13	0	115.32	12.6	11.4	0	14	14.8	18.8	8.5	12.7	13.7
Q8N183	NDUFAF2	1	4	3	0	5	3	4	2	4	3	4	3	0	5	3	4	2	4	3	0	115.24	37.9	33.1	0	42.6	33.1	37.9	23.7	37.9	33.1
Q9Y446	PKP3	1	14	11	6	14	11	15	11	17	14	14	11	6	14	11	15	11	17	14	0	114.97	20.8	20.5	9.7	21.6	15.4	22.1	18.4	27.4	23.1
Q9BTW9	TBCD	1	9	13	3	9	6	9	9	8	11	9	13	3	9	6	9	9	8	11	0	114.93	10.8	15.3	3.4	10.4	6.5	12.5	11.2	9.3	13.5
P30622	CLIP1	1	6	7	1	13	7	9	7	8	9	6	7	1	13	7	9	7	8	8	0	114.89	6.3	6.5	1.3	11.9	7.7	7.6	7.8	8.8	9.1
Q01130	SRSF2	1	4	4	4	3	2	4	4	4	4	3	3	3	3	2	3	3	3	3	0	114.76	21.7	21.7	21.7	18.1	14.9	21.7	21.7	21.7	21.7		439		13
Q5JTZ9	AARS2	1	13	9	3	12	11	14	11	7	9	13	9	3	12	11	14	11	7	9	0	114.76	21.1	17.6	4.1	19.8	17.8	21.9	17.9	13	15.8
O94832	MYO1D	1	15	24	5	14	11	14	14	16	16	15	24	5	14	11	14	14	16	16	0	114.53	20.5	31.6	4.9	17.2	15.3	18.8	18.7	21.4	21.3
O00764	PDXK	1	9	7	2	8	9	10	8	8	8	9	7	2	8	9	10	8	8	8	0	114.37	44.2	37.8	6.4	37.8	42.3	41.7	33	38.1	37.8
O00303	EIF3F	1	9	11	2	6	9	7	6	7	8	9	11	2	6	9	7	6	7	8	0	114.24	34.5	45.1	8.7	22.7	33.6	26.9	22.7	28.9	29.1
P47755	CAPZA2	1	8	6	3	10	8	9	8	8	7	7	5	2	9	7	8	7	7	6	0	114.21	48.3	43	14	48.3	41.6	48.3	39.2	48.3	43
Q14978	NOLC1	1	4	5	4	5	3	8	9	6	8	4	5	4	5	3	8	9	6	8	0	114.19	8.2	11.2	6.2	11	6.7	13.6	14.2	12.2	13.6
P62424	RPL7A	1	9	9	8	10	10	9	10	9	9	9	9	8	10	10	9	10	9	9	0	113.99	30.8	27.1	30.1	31.2	34.6	31.2	31.6	30.1	27.1
Q86W42	THOC6	1	5	6	1	6	6	5	8	7	6	5	6	1	6	6	5	8	7	6	0	113.71	20.2	20.8	5.6	24.3	20.8	22.9	31.4	28.2	23.5
Q8WW12	PCNP	1	5	4	4	3	3	3	3	3	4	5	4	4	3	3	3	3	3	4	0	113.7	27.5	21.3	29.8	20.8	16.3	20.8	21.9	20.8	27
Q9BTT0	ANP32E	1	5	5	1	7	6	6	6	7	5	5	5	1	7	6	6	6	7	5	0	113.54	24.3	24.3	4.5	30.6	30.2	30.2	30.6	30.6	18.7
P12955	PEPD	1	5	6	0	5	6	6	8	7	8	5	6	0	5	6	6	8	7	8	0	113.19	17.4	14.8	0	15	19.1	15.2	21.1	20.5	20.7
Q15050	RRS1	1	7	7	2	11	8	8	10	6	6	7	7	2	11	8	8	10	6	6	0	113.17	25.8	21.1	6.8	34.5	32.1	24.9	33.4	25.8	21.6
P40616	ARL1	1	8	6	2	8	7	5	7	5	6	8	6	2	8	7	5	7	5	6	0	112.96	61.9	46.4	11	63	61.9	40.3	61.9	47	53
P06396	GSN	1	6	4	1	8	7	7	7	7	8	4	2	0	4	4	4	4	3	2	0	112.92	15.9	10.2	1.9	18.4	19.1	19.2	17.1	15	16.2
Q969V3	NCLN	1	7	8	0	8	7	9	7	9	8	7	8	0	8	7	9	7	9	8	0	112.6	16.5	17.9	0	19.5	18.1	20.4	16.5	19.9	19.5
P49589	CARS	1	11	12	3	13	12	17	12	14	14	11	12	3	13	12	17	12	14	14	0	112.52	18.9	21.7	5.2	20.9	20.2	26.7	20.5	22.9	22.1
Q15019	2-Sep	1	10	11	2	9	9	9	9	9	8	10	11	2	9	9	9	9	9	8	0	112.52	47.6	48.2	8	44.6	44.6	44.6	44.6	44.6	38.2
Q14669	TRIP12	1	5	5	1	13	13	11	12	11	15	5	5	1	13	13	11	12	11	15	0	112.51	3.8	3.6	0.9	9.2	9.3	8.3	8.6	8.2	11.7
O00193	SMAP	1	4	4	0	5	5	5	5	5	5	4	4	0	5	5	5	5	5	5	0	112.45	25.7	25.7	0	25.7	25.7	25.7	25.7	25.7	25.7
Q15418;O15021;Q9Y2H9	RPS6KA1	3	13	15	2	12	13	8	13	9	13	10	13	2	7	10	6	10	8	10	0	112.45	26.8	32.7	3.7	24.5	25.3	15.5	24.1	19.7	28.8
Q9Y2R4	DDX52	1	7	7	1	8	6	5	6	7	6	7	7	1	8	6	5	6	7	6	0	112.43	18.2	20.2	3.3	24	19.7	11.7	16.9	19.9	14.9
P54136	RARS	1	18	23	8	18	19	23	21	22	17	18	23	8	18	19	23	21	22	17	0	112.3	32.4	41.8	13.9	35	35.5	42.1	39.7	40.8	33.2
Q15637	SF1	1	7	12	3	9	10	11	13	11	11	7	12	3	9	10	11	13	11	11	0	112.28	20	24.3	6.4	22.5	24.6	22.5	28.6	28.5	26.9		482		141
Q14573	ITPR3	1	16	15	3	14	12	16	13	16	14	15	15	3	14	11	14	12	15	14	0	112.27	10	8.8	1.6	8.7	7.2	8.3	7	9.4	8.3
O15042	U2SURP	1	16	17	2	11	11	13	8	14	16	16	17	2	11	11	13	8	14	16	0	112.1	22.2	25.5	3.8	19.2	15.5	18.3	12.1	19.8	21		34;35		31;41
Q9ULV0	MYO5B	1	15	13	3	13	10	6	13	10	9	15	13	3	13	10	6	13	10	9	0	112.08	13.3	13.4	2.1	12	9.5	6.5	10.6	10.6	8.5
P28288	ABCD3	1	9	14	4	12	8	13	14	14	13	9	14	4	12	8	13	14	14	13	0	112.06	18.8	25.2	7.7	23.2	16.7	24.4	26.9	28.7	26.6
Q9NS69	TOMM22	1	5	5	5	6	6	4	6	5	6	5	5	5	6	6	4	6	5	6	0	111.83	66.2	66.2	66.2	66.2	66.2	48.6	66.2	66.2	66.2		540		108
P42766	RPL35	1	5	5	2	6	5	6	4	6	6	5	5	2	6	5	6	4	6	6	0	111.66	30.1	30.1	11.4	30.1	30.1	30.1	24.4	30.1	30.1
Q9UNX4	WDR3	1	14	14	3	16	15	15	15	11	16	14	14	3	16	15	15	15	11	16	0	111.4	22.5	22.7	3.7	23.8	27.1	22	25.7	19.4	28.8
Q15046	KARS	1	17	18	10	16	17	16	19	15	15	17	18	10	16	17	16	19	15	15	0	111.28	30.5	31	18.3	30.7	31	34.5	33.2	33.7	24
Q99996	AKAP9	1	9	11	0	13	10	15	12	9	13	9	11	0	13	10	15	12	9	13	0	111.27	3.4	4.1	0	4.9	3.8	5.6	4.5	3.6	4.6
O75396	SEC22B	1	7	7	5	6	7	7	7	6	5	7	7	5	6	7	7	7	6	5	0	111.12	34.4	36.3	25.1	29.8	34.4	42.8	34.4	38.1	25.1		56		149
P14550	AKR1A1	1	9	11	6	11	10	11	9	12	13	9	11	6	11	10	11	9	12	13	0	110.95	32.6	34.8	20.6	34.5	33.2	37.2	30.8	40.9	40.9
Q6NXG1	ESRP1	1	7	6	2	5	8	7	7	4	8	6	5	1	4	7	6	6	3	7	0	110.88	17	15	4	13.4	20.4	17.5	17	9.5	19.5
O75223	GGCT	1	4	9	4	5	4	4	5	4	7	4	9	4	5	4	4	5	4	7	0	110.73	36.2	64.9	27.1	34	34	29.8	38.8	38.3	58.5
P53985	SLC16A1	1	3	2	1	5	3	3	3	3	4	3	2	1	5	3	3	3	3	4	0	110.24	7	7	4	7.2	7	7	7	7	7.2
P53367	ARFIP1	1	5	8	2	9	6	7	8	8	6	5	8	2	9	6	7	8	8	6	0	110.07	24.9	38.3	7.2	38.3	24.9	32.2	37.8	29.8	24.9
Q08257	CRYZ	1	7	12	4	9	8	10	11	10	8	7	12	4	9	8	10	11	10	8	0	109.97	31.3	36.5	16.4	35.6	36.2	37.4	40.1	36.5	33.4
Q7L5N1	COPS6	1	5	6	0	5	5	6	5	6	5	5	6	0	5	5	6	5	6	5	0	109.67	29.4	34.3	0	29.4	29.4	31.5	29.4	31.5	26.6
P00387	CYB5R3	1	11	10	4	10	7	9	6	8	9	11	10	4	10	7	9	6	8	9	0	109.25	47.5	41.2	15.6	47.2	37.2	40.9	28.2	44.2	44.2		73		177
P68400;Q8NEV1	CSNK2A1;CSNK2A3	2	10	9	0	11	9	11	7	9	9	10	9	0	11	9	11	7	9	9	0	108.85	41.4	34.8	0	41.4	36.3	41.4	30.2	39.6	36.1
Q9BZE4	GTPBP4	1	12	14	1	16	12	13	15	10	13	12	14	1	16	12	13	15	10	13	0	108.76	24.1	29	1.4	32.6	25.6	32.8	34.2	24.4	30.6
Q9NVP1	DDX18	1	15	16	5	15	13	15	14	17	15	15	16	5	15	13	15	14	17	15	0	108.69	33.1	36	8.5	34.5	27.5	29.7	30.3	36.1	29.9
Q8NCR9	CLRN3	1	2	2	0	2	2	2	2	2	2	2	2	0	2	2	2	2	2	2	0	108.58	12.4	12.4	0	12.4	12.4	12.4	12.4	12.4	12.4
P52306	RAP1GDS1	1	9	6	2	9	6	8	7	10	10	9	6	2	9	6	8	7	10	10	0	108.56	20.1	13	4.3	20.4	12.7	17	16.1	23.9	24.5
P17931	LGALS3	1	5	5	4	6	6	6	7	6	6	5	5	4	6	6	6	7	6	6	0	108.43	25.6	25.6	18.4	28.4	28.4	28.4	35.2	28.4	28.4		212		130
Q16881	TXNRD1	1	12	14	4	12	11	10	10	14	13	12	14	4	12	11	10	10	14	13	0	108.26	35.9	37	10.8	35.7	33.4	31.6	31.6	38.2	36.7
P63165;G2XKQ0	SUMO1	2	3	4	2	4	3	4	4	4	5	3	4	2	4	3	4	4	4	5	0	108.16	34.7	34.7	27.7	34.7	34.7	34.7	34.7	43.6	43.6
Q10567	AP1B1	1	17	16	5	16	16	19	21	18	19	9	8	2	9	9	11	12	10	12	0	107.83	19.1	21.9	6.4	18.9	21.5	24.6	25	23.7	23.7
Q5T1M5	FKBP15	1	4	5	0	3	4	2	3	2	2	4	5	0	3	4	2	3	2	2	0	107.55	4.2	6.4	0	4.3	5.7	3.2	3.4	3.2	2.5
Q7L2E3	DHX30	1	10	20	3	14	17	11	12	13	15	10	20	3	14	17	11	12	13	15	0	107.47	13.7	22.9	3.6	18	22.5	13.4	16	16.9	19.3
P31689	DNAJA1	1	9	10	2	10	9	9	11	8	6	9	10	2	10	9	9	11	8	6	0	107.33	33.8	36.5	6.3	39.8	31.7	33.5	38.5	31.7	22.2
Q99808	SLC29A1	1	3	3	0	3	5	4	4	3	4	3	3	0	3	5	4	4	3	4	0	107.29	12.9	11.6	0	10.7	15.1	12.7	12.7	9.4	12.7
O00560	SDCBP	1	7	7	1	6	8	7	6	6	6	7	7	1	6	8	7	6	6	6	0	107.25	41.3	41.9	6	38.3	45	45	41.3	41.6	41.3
Q86U42	PABPN1	1	4	6	2	5	5	6	4	5	5	4	6	2	5	5	6	4	5	5	0	107.25	26.1	36.9	8.8	34.3	34.3	34.3	29.1	34.3	27.5
Q9UJU6	DBNL	1	8	7	4	7	6	7	7	6	7	8	7	4	7	6	7	7	6	7	0	107.2	29.3	24.7	13.7	24.7	21.4	25.6	24.7	20.9	24.7
P41091;Q2VIR3	EIF2S3;EIF2S3L	2	6	8	4	7	6	5	6	7	6	6	8	4	7	6	5	6	7	6	0	107.16	18.4	23.5	12.7	21.8	18.4	17.4	18.4	22.9	18.4
Q8TEQ6	GEMIN5	1	16	16	1	17	16	13	16	18	16	16	16	1	17	16	13	16	18	16	0	107.14	15.8	16.7	0.9	16.4	15.8	13.7	17	18.6	15.1
Q14676	MDC1	1	12	8	6	15	13	15	12	14	11	12	8	6	15	13	15	12	14	11	0	106.83	11.8	8.9	4.8	17.1	15.2	16.9	13.7	14.7	11.3
P62701;P22090;Q8TD47	RPS4X;RPS4Y1;RPS4Y2	3	17	17	9	15	14	13	13	14	13	17	17	9	15	14	13	13	14	13	0	106.78	44.9	47.1	27.8	47.1	43.7	40.3	41.8	44.9	41.4		398		87
Q9Y2A7	NCKAP1	1	8	6	2	10	8	10	10	9	8	8	6	2	10	8	10	10	9	8	0	106.58	10.8	7.8	2.4	12.4	10.2	12.3	14.5	11.5	11.4
Q96HC4	PDLIM5	1	12	11	3	9	8	11	11	11	10	12	11	3	9	8	11	11	11	10	0	106.55	26.2	24.2	6.9	22.8	22.1	25.5	25.7	25.5	23.7
P55809;Q9BYC2	OXCT1	2	7	6	5	8	7	4	12	6	7	7	6	5	8	7	4	12	6	7	0	106.34	21.3	21.5	15.2	25.8	21.5	14	36.5	20.2	21
O43818	RRP9	1	8	8	2	5	5	6	6	8	7	8	8	2	5	5	6	6	8	7	0	106.03	21.5	21.1	4	17.3	15.6	19.4	16	21.1	19.6
Q53GS9	USP39	1	8	6	3	10	5	7	7	7	10	8	6	3	10	5	7	7	7	10	0	105.66	20.5	17.3	6.5	25.3	12.7	18.4	18.6	15.4	22.7
Q8NE86	MCU	1	2	3	1	4	3	3	4	3	5	2	3	1	4	3	3	4	3	5	0	105.52	8.8	11.7	4.3	15.4	12.5	12.3	16	12.5	18.8
Q12955;P16157	ANK3	2	5	6	1	4	5	7	7	9	7	5	6	1	4	5	7	6	9	7	0	105.51	2.5	2.8	0.4	1.7	2.5	3.1	3.1	4	2.9
O43169	CYB5B	1	6	6	3	5	5	4	6	6	6	6	6	3	5	5	4	6	6	6	0	105.48	59.3	59.3	40.7	53.3	53.3	53.3	59.3	59.3	62
O95470	SGPL1	1	9	6	0	8	7	8	7	7	9	9	6	0	8	7	8	7	7	9	0	105.46	24.6	17.1	0	25.7	19.9	24.6	19.9	18.5	26.6
P07910;O60812;B7ZW38;B2RXH8;P0DMR1	HNRNPC;HNRNPCL1;HNRNPCL3;HNRNPCL2;HNRNPCL4	5	16	13	11	10	11	12	12	11	11	16	13	11	10	11	12	12	11	11	0	105.46	42.8	27.5	30.1	27.1	36.3	36.6	37.6	36.3	26.5		135		74
P13995	MTHFD2	1	2	5	2	4	4	4	5	5	5	2	5	2	4	4	4	5	5	5	0	105.26	9.1	27.4	6.6	19.1	21.4	19.1	27.4	27.4	27.4
Q13451	FKBP5	1	5	9	0	3	4	7	4	9	7	5	9	0	3	4	7	4	9	7	0	105.18	15.3	24.7	0	12.5	10.1	14.7	10.9	22.8	16.8
Q8NHH9;Q8WXF7	ATL2	2	11	7	4	9	9	9	10	8	9	11	7	4	9	9	9	10	8	9	0	105.16	24	17.8	8.1	22.5	21.1	23.3	22.3	21.1	23.3
Q9H6R4	NOL6	1	18	15	5	12	11	14	15	13	12	18	15	5	12	11	14	15	13	12	0	105.16	23.6	20.6	5.5	17.4	15.7	19	20.7	17.8	15.2
Q9BUJ2	HNRNPUL1	1	11	15	3	13	12	13	12	12	15	11	15	3	13	12	13	12	12	15	0	105.13	16.8	23.6	4.1	21.6	17.2	21.4	18	17.4	23.4
P60983;O60234	GMFB	2	5	4	2	5	4	5	2	4	4	5	4	2	5	4	5	2	4	4	0	105.08	38.7	33.1	14.8	39.4	37.3	42.3	14.1	37.3	37.3
Q9H0B6	KLC2	1	11	15	1	9	10	13	12	11	12	9	12	1	7	9	12	9	10	10	0	104.97	26.4	34.1	1.8	23.2	21.2	27	28.6	24.9	27
P13489	RNH1	1	4	4	1	3	4	3	3	3	4	4	4	1	3	4	3	3	3	4	0	104.55	12.4	12.4	2.4	6.5	9.8	9.8	6.5	9.8	9.8
P11177	PDHB	1	12	9	7	13	11	10	9	12	9	12	9	7	13	11	10	9	12	9	0	104.46	44.6	39.6	27.3	44.6	39.3	34	35.9	44.6	35.1		178;179		133;310
O14929	HAT1	1	6	3	2	7	5	5	5	6	7	6	3	2	7	5	5	5	6	7	0	104.43	21.7	13.4	7.4	32	22.2	23.6	25.8	24.6	30.1
O60884	DNAJA2	1	10	7	2	6	9	8	9	6	8	10	7	2	6	9	8	9	6	8	0	104.09	37.1	27.4	6.8	24	34.2	31.8	34.2	26.5	32.3
P13861;P31323	PRKAR2A	2	9	11	4	11	8	8	8	11	8	9	11	4	11	8	8	8	11	8	0	103.64	32.7	36.4	14.1	34.4	29.5	29	29.5	38.1	29
Q9Y263	PLAA	1	11	14	2	11	9	12	11	13	10	11	14	2	11	9	12	11	13	10	0	103.64	23.1	25.8	4	22.9	20	21.1	20.9	25.8	20.1
Q9BUQ8	DDX23	1	11	14	1	12	10	11	10	12	11	11	14	1	12	10	11	10	12	11	0	103.34	13.9	19.3	1	16.8	14	16	14.4	17.4	15.1
Q8NC51	SERBP1	1	9	9	5	9	9	8	10	9	9	9	9	5	9	9	8	10	9	9	0	103.02	27.9	27.9	18.4	27.9	27.9	22.8	27.9	27.9	31.1		500		340
Q8IWA0	WDR75	1	10	8	0	11	9	13	9	13	9	10	8	0	11	9	13	9	13	9	0	102.96	15.1	12.5	0	19.4	18	21.6	16.7	21.8	17
P10599	TXN	1	4	5	3	6	3	4	4	5	4	4	5	3	6	3	4	4	5	4	0	102.93	34.3	42.9	22.9	42.9	22.9	31.4	34.3	34.3	34.3		156		37
P41567	EIF1	1	4	4	0	4	4	4	6	5	4	2	2	0	0	1	2	2	2	2	0	102.81	43.4	43.4	0	28.3	43.4	43.4	64.6	43.4	43.4
Q9H0D6	XRN2	1	14	15	2	17	13	16	16	16	17	14	15	2	17	13	16	16	16	17	0	102.66	21.1	26.6	3.3	26	24.4	27.1	25.6	26.7	28.4
P17096	HMGA1	1	3	3	3	3	4	2	3	3	3	3	3	3	3	4	2	3	3	3	0	102.36	41.1	41.1	41.1	41.1	41.1	23.4	41.1	41.1	41.1
Q92615	LARP4B	1	6	7	2	7	5	7	5	10	7	6	7	2	7	5	7	5	10	7	0	102.14	15	14.8	3.7	20.1	11	18.2	17.5	22	19
Q9BW04	SARG	1	6	4	1	5	4	6	6	6	6	6	4	1	5	4	6	6	6	6	0	102	19.1	11.5	2.7	15.5	13.3	19.1	18.8	18.6	19.1
P00367;P49448	GLUD1;GLUD2	2	14	14	7	13	13	14	15	15	13	14	14	7	13	13	14	15	15	13	0	101.82	31	29.6	14.9	33.9	27.2	31.2	32.4	34.2	26
Q9BT22	ALG1	1	2	3	0	1	3	2	3	2	1	2	3	0	1	3	2	3	2	1	0	101.61	6.5	8.4	0	3.7	8.6	6.5	7.8	6.5	3.7
P55084	HADHB	1	22	21	7	17	20	19	19	21	17	22	21	7	17	20	19	19	21	17	0	101.58	46.2	47.9	15.4	37.6	38.2	40.9	46.2	48.1	36.3
Q5UIP0	RIF1	1	12	12	1	10	11	12	8	12	9	12	12	1	10	11	12	8	12	9	0	101.58	7.2	8.4	0.5	6.8	7.7	7.7	6.1	9	6.2
Q15436	SEC23A	1	12	14	3	11	13	12	12	11	11	10	12	2	9	11	10	11	9	9	0	101.49	20.3	28.4	4.4	18	22.6	20.8	23.9	23.3	20.9
P32119	PRDX2	1	13	11	6	10	11	9	10	12	10	12	10	6	9	10	8	9	11	9	0	101.36	38.9	32.8	19.7	34.3	38.9	30.3	37.4	38.9	30.3
P09104	ENO2	1	7	6	3	8	8	9	11	9	10	6	5	1	7	7	7	10	8	9	0	101.2	27.9	24.9	11.3	32.9	31.3	38.7	44.5	36.9	39.2
Q6IAA8	LAMTOR1	1	7	6	3	7	6	5	6	5	3	7	6	3	7	6	5	6	5	3	0	101.14	67.1	59	30.4	67.1	59.6	49.7	59.6	49.7	34.2
Q5SSJ5	HP1BP3	1	10	12	7	12	9	9	11	11	8	10	12	7	12	9	9	11	11	8	0	101.08	21	22.8	11.9	28.2	24.6	18.6	27.5	22.1	24.4
Q86XZ4	SPATS2	1	3	1	0	4	3	3	2	3	3	3	1	0	4	3	3	2	3	3	0	101.07	9.7	2.8	0	12.3	7.7	9.7	5.5	9.7	10.1
P37837	TALDO1	1	14	16	8	14	11	11	15	13	10	14	16	8	14	11	11	15	13	10	0	100.87	38.6	41.8	25.8	43.3	36.2	31.8	44.2	38.9	28.8		299;300		11;303
Q96A49	SYAP1	1	8	7	1	7	7	6	9	7	6	8	7	1	7	7	6	9	7	6	0	100.67	25.6	25	4	25.6	17	19.6	22.7	25	24.1
P61011	SRP54	1	9	10	1	9	12	7	11	9	9	9	10	1	9	12	7	11	9	9	0	100.3	24.6	25.4	2.2	26.4	32.3	19.4	30.6	26.6	26
Q9HC35	EML4	1	13	19	5	13	15	14	14	13	14	13	19	5	13	15	14	14	13	14	0	100.25	17.7	24.5	6.7	18	17.8	18	18.9	16.9	19.9
Q15717;Q12926;P26378	ELAVL1	3	12	15	7	10	9	10	8	10	10	12	15	7	10	9	10	8	10	10	0	100.23	45.1	52.5	28.5	44.5	40.2	44.2	39.9	41.1	41.1
Q9BR76	CORO1B	1	6	8	2	7	6	10	9	9	9	6	8	2	7	6	10	9	9	9	0	99.851	24.3	27	3.7	22.7	24.9	28.2	28.2	26	26.6		529		419
Q9NPI6	DCP1A	1	5	5	1	6	6	10	4	8	10	5	5	1	6	6	10	4	8	10	0	99.754	16.8	15.6	2.6	21.3	21.5	33.8	13.6	25.4	31.1
Q12959;P78352	DLG1	2	12	10	1	12	8	15	10	13	14	11	9	1	12	8	13	9	12	14	0	99.515	26	21.1	1.8	25.1	16.7	31.1	23.3	27	29.8
P30405	PPIF	1	3	2	1	2	2	2	2	2	2	3	2	1	2	2	2	2	2	2	0	99.319	21.3	18.4	4.3	18.4	18.4	18.4	18.4	18.4	18.4
P48047	ATP5O	1	9	9	5	8	8	8	8	9	8	9	9	5	8	8	8	8	9	8	0	99.165	49.8	49.8	31	45.1	45.1	45.1	45.1	55.4	45.1
O14828	SCAMP3	1	6	5	2	7	5	6	5	6	5	6	5	2	7	5	6	5	6	5	0	99.04	27.7	23.6	5.2	35.4	27.1	34.6	27.1	27.4	27.1
P46459	NSF	1	18	19	7	18	15	15	14	14	13	18	19	7	18	15	15	14	14	13	0	99.028	29	32.1	10.2	27.7	23.5	24.3	21.8	23.5	20.8
P42224	STAT1	1	13	15	5	12	11	12	11	14	14	13	15	5	12	11	12	11	14	14	0	98.708	23.1	28.1	9.3	21.3	21.2	21.9	21.6	25.7	26
Q86UK7	ZNF598	1	6	6	1	6	9	10	6	7	9	6	6	1	6	9	10	6	7	9	0	98.585	13.4	7.1	1.8	12.2	16.4	17.6	10.6	11.3	16.9
Q9BQ95	ECSIT	1	8	4	1	8	8	9	7	8	7	8	4	1	8	8	9	7	8	7	0	98.495	35.7	18.3	2.3	35.5	35.7	38.1	33.2	35.7	25.5
Q12797	ASPH	1	14	15	0	12	10	12	10	11	10	14	15	0	12	10	12	10	11	10	0	98.468	23.7	29.2	0	25.3	25.3	25.7	23.2	23.1	23.5
P47985;P0C7P4	UQCRFS1;UQCRFS1P1	2	7	7	2	5	5	7	6	8	6	7	7	2	5	5	7	6	8	6	0	98.249	36.1	36.1	12.4	29.9	28.1	35.8	31.4	36.1	28.5
P68036;A0A1B0GUS4	UBE2L3	2	5	7	2	5	5	6	6	5	5	5	7	2	5	5	6	6	5	5	0	98.249	47.4	55.8	26	47.4	51.9	53.2	53.2	51.9	51.9
Q9NTX5	ECHDC1	1	10	8	0	10	9	12	8	10	10	10	8	0	10	9	12	8	10	10	0	98.14	44	37.5	0	44.3	34.9	47.6	36.2	43.3	40.1
P52907	CAPZA1	1	8	9	3	9	6	11	9	10	11	7	8	2	8	5	10	8	9	10	0	98.13	53.5	53.5	14	44.4	30.1	53.5	53.5	53.5	53.5
Q9Y383	LUC7L2	1	5	6	4	5	6	5	6	6	5	4	5	3	4	5	4	5	5	4	0	98.079	15.3	17.6	12.5	14.8	17.6	15.3	17.6	17.6	14.8
P99999;CON__P62894	CYCS	2	8	8	3	6	6	7	8	7	7	8	8	3	6	6	7	8	7	7	0	98.019	61.9	57.1	31.4	55.2	55.2	56.2	61.9	56.2	56.2		430		66
P49790	NUP153	1	18	20	2	13	14	16	16	13	14	18	20	2	13	14	16	16	13	14	0	97.949	23.8	25.1	2.1	16.9	16.8	20.9	20.8	16.8	19.3
P35270	SPR	1	6	4	2	5	5	7	5	7	6	6	4	2	5	5	7	5	7	6	0	97.837	33.7	24.1	12.6	29.9	29.9	37.5	29.9	37.5	33.7
Q9GZR7	DDX24	1	7	4	1	12	9	7	9	7	6	7	4	1	12	9	7	9	7	6	0	97.826	14.7	6.3	2.2	20.5	17.7	15.5	15	15.4	11.4
O76003	GLRX3	1	17	11	5	12	11	12	10	13	13	17	11	5	12	11	12	10	13	13	0	97.794	54.3	51.3	21.8	46	47.5	34.6	35.8	44.8	47.2
Q5VZK9	LRRC16A	1	10	12	1	11	9	9	5	10	10	10	12	1	11	9	9	5	10	10	0	97.704	9.3	12.3	1.2	10.2	9.7	8.8	5.3	9.6	10.9
Q10713	PMPCA	1	12	12	5	11	10	12	13	8	8	12	12	5	11	10	12	13	8	8	0	97.672	28.8	27.6	13.1	30.3	26.5	29.9	30.5	20.6	18.5
Q96KR1	ZFR	1	6	8	4	10	7	7	9	10	6	6	8	4	10	7	7	9	10	6	0	97.575	11.4	15.5	5.7	17.5	11.7	11.7	16.7	16.9	11.2
Q9P035	HACD3	1	9	11	6	9	9	9	8	8	7	9	11	6	9	9	9	8	8	7	0	97.516	29.3	31.8	16.3	29.3	29.3	31.2	29.3	25.1	23.2
P24666	ACP1	1	6	6	2	5	6	5	6	7	5	6	6	2	5	6	5	6	7	5	0	97.505	33.5	33.5	18.4	33.5	33.5	33.5	32.3	33.5	33.5
Q9NVA2	11-Sep	1	9	14	6	11	9	9	9	10	10	7	10	5	8	5	8	7	8	8	0	97.379	25.9	35	14.2	29.4	23.8	25.2	23.8	29.4	26.8
P18124	RPL7	1	16	14	10	15	13	13	15	14	11	16	14	10	15	13	13	15	14	11	0	97.303	44	41.1	38.3	41.1	40.3	39.9	48	41.1	41.9
O43670	ZNF207	1	4	4	2	2	2	2	2	3	2	4	4	2	2	2	2	2	3	2	0	97.23	14	9.8	6.9	6.9	6.9	6.9	6.9	9.6	6.9
A1L0T0	ILVBL	1	5	5	0	6	5	7	6	7	6	5	5	0	6	5	7	6	7	6	0	97.197	13.9	12.5	0	15.5	13.9	18	13	20.3	16
Q14166	TTLL12	1	14	16	5	17	18	17	18	15	18	14	16	5	17	18	17	18	15	18	0	96.84	30.3	32.8	9.6	33.4	38.8	38.8	38.8	35.4	38.8
CON__P12763		1	3	5	3	3	1	4	4	3	3	3	5	3	3	1	4	4	3	3	0	96.63	13.1	16.7	12.8	13.1	3.1	17	15.9	13.1	13.1
Q7Z5L9	IRF2BP2	1	7	6	0	7	5	5	6	6	5	7	6	0	7	5	5	6	6	5	0	96.623	20.3	23	0	24	17.4	16.9	22	22.1	16.9
Q02978	SLC25A11	1	11	10	5	10	11	8	10	8	11	11	10	5	10	11	8	10	8	11	0	96.606	39.5	39.2	23.6	33.4	41.1	29.6	36.9	30.3	41.1
P16104;Q96QV6	H2AFX;HIST1H2AA	2	5	8	4	5	4	5	4	6	4	0	0	0	0	0	0	0	0	0	0	96.569	32.2	56.6	32.2	32.2	32.2	34.3	32.2	34.3	32.2
O60271	SPAG9	1	6	7	0	8	9	7	6	3	7	6	6	0	8	9	7	6	2	7	0	96.504	8	8.3	0	10.1	13	9.5	8.8	2.5	7.9
O00566	MPHOSPH10	1	6	5	1	5	5	7	5	7	8	6	5	1	5	5	7	5	7	8	0	96.35	16.3	11.7	2.1	14	14	18.9	13.1	18.9	18.9
P35611;P35612	ADD1	2	6	7	1	10	11	7	9	5	7	6	7	1	10	11	7	9	5	7	0	96.29	14.2	17.6	1.9	18.7	20.4	13.8	17.4	11.9	12.8
Q5BKZ1	ZNF326	1	3	5	2	5	7	5	3	6	5	3	5	2	5	7	5	3	6	5	0	96.181	6.5	12	6.7	12.5	18.6	12.7	8.9	14.3	12
P09417	QDPR	1	2	4	1	3	2	5	2	4	3	2	4	1	3	2	5	2	4	3	0	95.949	16.4	30.3	4.5	23.8	17.2	35.2	16.4	24.6	20.9
Q9Y295	DRG1	1	7	8	8	10	9	6	8	9	6	7	8	8	10	9	6	8	9	6	0	95.79	24.3	28.1	33.8	34.3	31.3	23.7	28.9	31.9	20.7
Q93008;O00507	USP9X	2	16	19	4	18	13	16	11	14	14	16	19	4	18	13	16	11	14	14	0	95.778	8.7	10.3	1.9	9.2	7.6	8.1	6.4	7.5	7.3
Q14651	PLS1	1	10	8	5	11	8	13	7	12	12	8	6	3	9	6	10	4	9	9	0	95.74	23.8	19.2	11.4	28.1	20.5	32	16.2	30.5	29.4
Q9BXJ9	NAA15	1	13	15	1	17	16	18	13	19	14	11	15	1	15	14	15	11	17	13	0	95.562	19.4	20.8	1	25.8	24.4	24.5	17.2	23	21.6
P39656	DDOST	1	11	11	5	11	10	9	11	12	11	11	11	5	11	10	9	11	12	11	0	95.457	41.4	41.2	18.6	37.3	35.1	32.7	42.1	41.9	37.3
Q13492	PICALM	1	7	9	1	9	5	8	8	6	7	5	7	0	7	5	7	7	5	6	0	95.418	16.9	28.4	1.8	26.4	16	20.9	25	15.6	18.9
Q8IVT2	MISP	1	15	15	2	9	10	12	8	9	10	15	15	2	9	10	12	8	9	10	0	95.304	35.1	39.8	3.8	26.7	28	29.5	25.3	25.6	28.6
O94973	AP2A2	1	14	12	4	16	12	12	16	15	8	10	7	3	12	8	8	12	13	8	0	95.027	22	19.9	4.9	25.5	20.7	18.7	26.9	24.2	13.6
Q9HC38	GLOD4	1	7	8	2	8	7	8	8	9	8	7	8	2	8	7	8	8	9	8	0	94.933	35.1	38.3	10.5	38.3	35.1	35.1	38.3	38.3	38.3
Q92879;O95319	CELF1	2	5	5	1	5	4	4	4	6	5	5	5	1	5	4	4	4	6	5	0	94.917	10.7	14.8	2.7	13.2	8.2	8.2	8.2	11.7	9.9
Q9NQW7	XPNPEP1	1	14	13	2	14	11	10	10	11	12	14	13	2	14	11	10	10	11	12	0	94.883	33.5	32.6	4	32.6	28.4	26.5	23.8	29.4	28.4
Q99614	TTC1	1	5	7	1	8	6	7	6	7	5	5	7	1	8	6	7	6	7	5	0	94.87	26	37.7	3.4	37.7	32.9	30.1	30.8	37	26.7
P16989	YBX3	1	10	9	4	12	13	12	13	13	12	4	4	0	6	7	6	7	8	7	0	94.802	42.2	45.7	11	42.7	54.8	46.8	54.8	53.2	48.1
Q96I24	FUBP3	1	13	13	4	12	11	16	13	14	15	13	13	4	12	11	16	12	13	14	0	94.674	38.3	40	13.1	38.1	33	45.6	36.4	38.1	42
P07686	HEXB	1	12	15	1	12	12	13	10	10	10	12	15	1	12	12	13	10	10	10	0	94.57	30	31.8	2.7	26.4	24.8	30	23.7	23.6	20.3
Q99439	CNN2	1	4	5	4	6	4	3	5	5	5	3	5	3	5	3	3	4	4	4	0	94.527	17.5	18.1	12.6	21.7	17.5	13.9	19.7	21	21
Q9NY61	AATF	1	7	9	1	12	9	12	10	12	8	7	9	1	12	9	12	10	12	8	0	94.412	16.8	28.9	2.1	32.7	25.5	35	28.8	33.8	25
Q99447	PCYT2	1	8	8	4	8	7	7	9	7	11	8	8	4	8	7	7	9	7	11	0	94.402	29.8	26.7	11.8	29	20.8	25.7	32.6	27.2	37.5
P61619;Q9H9S3	SEC61A1	2	6	4	4	5	7	3	4	4	5	6	4	4	5	7	3	4	4	5	0	94.394	16.2	11.3	9.5	13.7	18.5	9	11.3	9.2	14.1
Q13136;O75334	PPFIA1	2	8	8	1	5	7	4	7	2	5	8	8	1	5	6	3	7	2	4	0	94.377	10.6	11.8	0.9	6.5	10.2	6.1	11.1	4	8
P08183;P21439	ABCB1	2	12	12	7	13	10	11	13	15	14	12	12	7	13	10	11	13	15	14	0	94.353	14.4	15.6	8	14.1	11.2	13.2	15.3	17.6	15.7
Q96KP4	CNDP2	1	17	16	3	12	13	14	13	15	10	17	16	3	12	13	14	13	15	10	0	94.336	45.9	44.2	8.2	36.2	39.2	34.5	38.9	43.8	28.2		510		433
Q92925;Q6STE5	SMARCD2	2	9	9	1	9	7	8	9	8	8	7	7	1	8	6	6	8	7	6	0	94.191	25.6	23.4	2.4	23.4	16.8	24.9	25.2	21.8	23.4
Q14692	BMS1	1	13	15	2	15	14	16	11	14	13	13	15	2	15	14	16	11	14	13	0	94.078	16.2	18.2	2	17.6	17.6	18.3	12.6	17.2	17.3
Q9C0D9	EPT1	1	2	2	0	3	2	3	1	3	2	2	2	0	3	2	3	1	3	2	0	94.054	10.3	10.3	0	10.3	10.3	10.3	4.5	10.3	9.8
Q9UKG1	APPL1	1	10	11	1	11	9	11	8	9	8	10	11	1	11	9	11	8	9	8	0	94.031	23.3	25.4	2.3	23.8	21.7	23.3	19.5	21.3	17.9
Q16576	RBBP7	1	9	9	7	9	9	9	11	8	9	4	5	3	4	4	4	6	3	5	0	93.985	20.9	23.5	14.4	20.9	20.9	20.9	38.6	20.2	24.9
Q15942	ZYX	1	7	8	0	5	6	7	10	11	7	7	8	0	5	6	7	10	11	7	0	93.971	23.3	26.9	0	19.6	18.9	23.3	31.5	32.3	23.3
Q86XP3	DDX42	1	6	12	1	10	7	11	7	11	13	6	12	1	10	7	11	7	11	13	0	93.967	13.3	21	1.4	19.8	15.4	20.3	11.9	20.8	23.9
Q9Y6N5	SQRDL	1	12	11	4	10	11	9	9	11	12	12	11	4	10	11	9	9	11	12	0	93.933	30.2	36.4	9.6	36	39.1	29.8	33.1	31.8	39.6
Q9UEY8	ADD3	1	10	9	2	8	9	8	9	8	8	10	9	2	8	9	8	9	8	8	0	93.895	21.7	16.9	3.5	17.6	20.1	18.7	20.4	17.8	20.1
Q92783	STAM	1	7	6	0	8	9	6	9	5	5	6	6	0	8	9	6	9	5	5	0	93.889	20.9	14.6	0	24.1	24.8	17.4	25.6	14.1	15.2
Q5JTH9	RRP12	1	17	16	4	16	14	13	14	14	17	17	16	4	16	14	13	14	14	17	0	93.817	18.7	19.4	3.5	17.8	16.3	15.3	17.5	15.4	20.9
Q9NZT2	OGFR	1	7	7	1	3	4	5	4	7	7	7	7	1	3	4	5	4	7	7	0	93.776	17.6	18	2.5	7.2	7.5	13.7	8.4	23.9	20.8
P18085	ARF4	1	10	8	4	9	7	8	9	9	10	7	5	3	6	5	6	6	6	6	0	93.555	56.7	56.7	21.1	56.7	45.6	45.6	56.7	56.7	56.7
Q8WWM7	ATXN2L	1	10	17	1	13	12	11	11	11	11	10	17	1	13	12	11	11	11	11	0	93.471	16.9	22.8	0.8	18.7	16.9	16.6	16.5	16.8	16.2
P48163	ME1	1	10	11	1	12	9	12	12	12	9	10	11	1	12	9	12	12	12	9	0	93.442	25	26.9	1.2	26.7	24.8	24.1	26.9	26.9	21.9
Q9UBV2	SEL1L	1	5	5	0	7	7	6	8	5	7	5	5	0	7	7	6	8	5	7	0	93.292	11.7	12.7	0	17.8	19	15.1	20.8	13.5	17.1
Q969G3	SMARCE1	1	4	7	2	4	7	5	4	6	5	4	7	2	4	7	5	4	6	5	0	93.285	17.8	35	7.8	17.8	24.1	23.4	17.8	27	22.1
P48444	ARCN1	1	9	12	6	8	7	7	9	8	6	9	12	6	8	7	7	9	8	6	0	93.139	18.4	25	12.3	20.5	16.6	12.5	23.7	17.8	17.4
Q9UI26	IPO11	1	5	7	1	7	7	7	8	6	7	5	7	1	7	7	7	8	6	7	0	93.051	8.9	11.7	1.4	11.6	11.5	12	13.5	9.7	12.1
P62913	RPL11	1	5	5	2	4	4	4	5	4	4	5	5	2	4	4	4	5	4	4	0	92.971	25.8	34.8	14.6	34.3	24.2	24.2	34.8	24.2	24.2		407		12
P05114	HMGN1	1	3	4	1	4	4	4	4	4	4	3	4	1	4	4	4	4	4	4	0	92.894	37	37	27	37	37	37	37	37	37
Q99598	TSNAX	1	5	6	0	5	8	5	7	8	6	5	6	0	5	8	5	7	8	6	0	92.758	31.4	30.7	0	34.1	42.8	25.5	36.9	34.5	30.7
Q15067	ACOX1	1	11	11	2	9	9	7	9	8	9	11	11	2	9	9	7	9	8	9	0	92.688	26.8	27.6	5	22.6	24.4	20.5	24.1	19.5	23.8
P11498	PC	1	10	17	1	13	10	10	11	13	12	10	17	1	13	10	10	11	13	12	0	92.636	13.1	24.8	1.2	17.9	13.2	13.5	16.6	19.1	19.2
Q9NQ29	LUC7L	1	3	4	2	3	3	3	3	3	3	2	3	1	2	2	2	2	2	2	0	92.325	10.2	12.1	7.3	10.2	10.2	10.2	10.2	12.4	10.2
Q9NSE4	IARS2	1	16	14	3	12	12	13	15	14	17	16	14	3	12	12	13	15	14	17	0	92.284	23.6	20.6	3.5	15.2	17.1	19.4	19.5	21.1	23.7
P04792	HSPB1	1	5	6	4	6	6	8	6	7	7	5	6	4	6	6	8	6	7	7	0	92.225	54.6	59.5	29.3	51.7	54.6	63.4	59.5	59.5	63.4
O75955	FLOT1	1	8	12	4	11	6	9	7	9	12	8	12	4	11	6	9	7	9	12	0	92.218	24.4	35.6	12.9	33	16.4	26	21.3	27.6	34.4
Q9BZZ5	API5	1	15	17	5	13	14	14	13	15	11	15	17	5	13	14	14	13	15	11	0	92.186	27.3	30.9	10.1	28.6	29.2	30.7	27.9	33	19.8
Q96JP5	ZFP91	1	2	2	1	1	2	2	2	2	2	2	2	1	1	2	2	2	2	2	0	92.119	8.2	8.2	3.9	4.4	8.2	8.2	8.2	8.2	8.2
Q9Y606	PUS1	1	7	8	1	6	7	6	6	7	7	7	8	1	6	7	6	6	7	7	0	92.087	17.6	23.7	2.6	19.2	21.3	20.6	18.7	23	23
Q9NVH1	DNAJC11	1	7	10	3	7	9	7	8	8	6	7	10	3	7	9	7	8	8	6	0	92.055	17.4	24.2	6.4	17.9	21.8	16.6	20.9	20.2	15.2
P43897	TSFM	1	3	5	1	5	3	4	4	4	4	3	5	1	5	3	4	4	4	4	0	91.905	17.8	24.9	5.2	20.6	17.8	27.1	20.3	20.3	17.8		319		283
Q13618	CUL3	1	11	14	2	13	11	11	14	12	14	11	14	2	13	11	11	14	12	14	0	91.901	19.5	21.4	3.6	26.7	21.7	20.6	25.4	19.5	24.3
Q8IVS2	MCAT	1	7	5	2	6	7	4	6	5	4	7	5	2	6	7	4	6	5	4	0	91.703	26.4	20.5	7.7	26.2	28.5	16.4	27.7	22.8	16.4
O95295	SNAPIN	1	2	1	1	2	3	3	3	2	3	2	1	1	2	3	3	3	2	3	0	91.478	25.7	10.3	15.4	25.7	33.1	33.1	33.1	17.6	36.8
Q96G03	PGM2	1	9	12	5	12	9	13	11	13	12	9	12	5	12	9	13	11	13	12	0	91.394	22.9	25.5	10	24.2	20.9	25.7	22.2	27.1	24.3
P07384	CAPN1	1	19	25	8	26	17	23	20	21	20	19	25	8	26	17	23	20	21	20	0	91.385	35.9	44.5	12	47.3	32.5	45.9	40.1	36.4	30.5
Q13619	CUL4A	1	6	7	1	6	10	8	10	10	7	5	6	1	5	8	6	7	7	4	0	91.378	10.4	14.6	1.6	10.1	17.4	13.3	18.2	17.4	10.1
Q96ST3	SIN3A	1	8	13	1	12	12	15	11	9	12	8	13	1	12	12	15	11	9	12	0	91.368	9.5	16.1	0.9	11.9	14.1	16.8	11.9	11.5	15.7
P20340;Q9NRW1;Q14964	RAB6A	3	3	5	2	3	4	8	3	5	7	3	5	2	3	4	8	3	5	7	0	91.36	17.8	28.8	12	17.8	22.1	44.2	17.8	34.1	39.4
O00116	AGPS	1	11	14	4	13	11	12	15	11	13	11	14	4	13	11	12	15	11	13	0	91.27	22.3	24.9	9	29.8	24.5	23.7	30.5	21.1	24.5
Q93034	CUL5	1	12	12	1	11	10	13	11	12	10	12	12	1	11	10	13	11	12	10	0	91.13	17.7	20.6	1.4	16.4	16	21	16	19	15
P28070	PSMB4	1	8	8	5	6	7	7	6	6	7	8	8	5	6	7	7	6	6	7	0	91.126	50.4	50.4	29.9	41.3	44.7	44.7	41.3	41.3	44.7		257		50
Q9Y316	MEMO1	1	6	9	0	6	5	7	5	7	7	6	9	0	6	5	7	5	7	7	0	91.032	39.1	53.9	0	31.6	27.3	39.4	32.7	39.4	37.4
Q13501	SQSTM1	1	3	5	0	4	3	4	4	5	4	3	5	0	4	3	4	4	5	4	0	90.937	9.1	16.6	0	15	12.5	12.5	12.5	20.2	12.5
P30040	ERP29	1	10	9	5	9	8	8	9	8	9	10	9	5	9	8	8	9	8	9	0	90.93	42.9	34.5	23.8	33.7	31	32.6	33.7	32.6	33.7
P06454	PTMA	1	2	1	3	2	2	2	2	3	3	2	1	3	2	2	2	2	3	3	0	90.891	15.3	12.6	17.1	15.3	15.3	15.3	15.3	17.1	17.1
Q8NI36	WDR36	1	13	14	6	14	12	13	12	15	12	13	14	6	14	12	13	12	15	12	0	90.853	20.8	22.2	9.1	21.3	17.4	20.4	18.6	22.4	19.7
P23193	TCEA1	1	9	9	1	8	8	10	7	7	8	9	9	1	8	8	10	7	7	8	0	90.796	30.2	26.9	4	24.3	28.6	29.6	23.3	21.6	24.6
O43395	PRPF3	1	10	8	0	8	9	7	5	10	8	10	8	0	8	9	7	5	10	8	0	90.583	20.8	18.3	0	18.9	24.5	17.7	15.8	22.8	20.1
O60610	DIAPH1	1	11	15	1	14	13	10	11	12	15	11	15	1	14	13	10	11	12	15	0	90.215	11.3	14.6	0.9	14.2	12.6	10.3	11.7	12	15.6
Q9BQL6;Q96AC1	FERMT1	2	8	4	2	7	9	9	6	8	9	8	4	2	7	9	9	6	8	9	0	90.195	17.7	9	3.4	13.9	21	18.3	11.7	16.8	17.4
A6NHR9	SMCHD1	1	6	11	0	12	9	8	9	5	9	6	11	0	12	9	8	9	5	9	0	90.193	5.6	8	0	8.4	7.4	5.9	7.6	4	6.6
P31350	RRM2	1	8	8	0	8	9	9	9	8	9	7	7	0	7	8	8	8	7	8	0	90.099	30.6	27.5	0	30.6	33.9	31.9	34.2	28	30.1
P25815	S100P	1	4	4	2	4	3	1	3	2	3	4	4	2	4	3	1	3	2	3	0	89.751	52.6	52.6	34.7	52.6	45.3	16.8	45.3	27.4	45.3
Q15287	RNPS1	1	4	4	2	2	3	5	1	3	2	4	4	2	2	3	5	1	3	2	0	89.72	19.3	19.3	7.5	7.5	10.5	23.3	4.9	16.4	13.8
P62820	RAB1A	1	9	10	5	8	8	7	6	8	8	5	5	2	4	3	3	2	4	4	0	89.536	49.3	59	32.7	44.9	48.3	44.4	40.5	44.9	44.9
Q9BYG3	NIFK	1	8	10	2	11	8	9	9	11	10	8	10	2	11	8	9	9	11	10	0	89.479	38.6	38.2	9.2	43	38.6	34.1	40.6	42.3	40.3
P46937	YAP1	1	9	11	1	9	6	7	10	10	5	9	11	1	9	6	7	10	10	5	0	89.391	37.9	48.6	2.2	34.1	25.2	27	45.2	43.7	17.9
Q5JRA6	MIA3	1	14	15	3	18	19	16	12	16	17	14	15	3	18	19	16	12	16	17	0	89.131	10.8	14.7	2	17.8	17.6	15.2	10.3	14.5	13.3
Q9C0C9	UBE2O	1	7	5	0	7	8	7	6	7	6	7	5	0	7	8	7	6	7	6	0	88.842	8.7	7.8	0	12.1	13.5	8.2	9	11.2	10
Q9Y2W2	WBP11	1	6	7	2	9	6	6	6	9	6	6	7	2	9	6	6	6	9	6	0	88.828	14.5	17.6	4.1	16.2	14.5	17.6	15.6	20.7	18.9
P61923	COPZ1	1	5	6	2	6	6	6	5	5	4	5	6	2	6	6	6	5	5	4	0	88.788	36.2	36.2	14.1	38.4	35	36.2	30.5	30.5	30.5
Q9Y294	ASF1A	1	4	3	1	4	4	4	4	4	4	4	3	1	4	4	4	4	4	4	0	88.78	30.4	44.1	13.7	30.4	44.1	44.1	44.1	44.1	44.1
P26358	DNMT1	1	12	15	3	13	12	16	9	15	16	12	15	3	13	12	16	9	15	16	0	88.613	9.5	13.2	1.9	11	11.5	13.4	8	12.3	12
Q6YN16	HSDL2	1	6	6	3	5	4	4	6	5	3	6	6	3	5	4	4	6	5	3	0	88.548	19.1	24.2	15.1	21.3	16.5	18.2	23.9	16.5	14.4
Q13247	SRSF6	1	7	7	6	7	6	8	7	7	7	5	5	4	5	4	6	5	5	5	0	88.245	20.1	20.1	16.6	20.1	16.6	20.1	20.1	18	20.1
A0MZ66	KIAA1598	1	8	9	3	9	8	10	4	10	7	8	9	3	9	8	10	4	10	7	0	88.202	15.1	20.1	5.7	19.7	18.2	23	10.9	21.7	16.5
P46783;Q9NQ39	RPS10	2	9	10	4	6	6	6	7	6	7	9	10	4	6	6	6	7	6	7	0	88.153	52.7	52.1	23.6	33.3	29.7	38.2	38.8	29.7	38.8
P08473	MME	1	10	11	1	6	7	7	8	6	8	10	11	1	6	7	7	8	6	8	0	88.099	17.2	20.7	1.9	11.6	14	15.7	14.5	10.9	16.9
P09110	ACAA1	1	8	8	3	8	8	6	7	8	7	8	8	3	8	8	6	7	8	7	0	88.053	30	32.3	13.4	27.8	27.8	27.1	27.6	31.4	31.4
P16435	POR	1	12	17	6	16	17	14	13	12	14	12	17	6	16	17	14	13	12	14	0	87.874	23.9	32.3	11.4	32.9	32.1	29.5	24.5	24.5	28.8
Q8IUF1;Q9BRT8	CBWD2;CBWD1	2	3	3	1	5	4	2	5	4	2	2	0	0	1	1	0	0	1	0	0	87.84	11.6	16.2	3.5	24.8	20.3	9.1	23.8	16.2	9.1
P50552	VASP	1	8	7	1	7	6	6	6	8	7	8	7	1	7	6	6	6	8	7	0	87.829	26.6	23.4	4.2	22.9	20.8	20.8	20	26.6	23.2
P33240	CSTF2	1	10	9	5	8	7	9	5	8	7	5	4	1	4	4	5	3	4	3	0	87.633	28.8	30	13	31.2	25.8	30.3	22.7	25.5	23.6
Q15269	PWP2	1	12	16	2	16	13	15	13	16	16	12	16	2	16	13	15	13	16	16	0	87.53	16.8	21.5	2.3	21.5	17.6	20.6	17.6	21.5	22.4
O00411	POLRMT	1	9	16	1	10	8	7	9	8	6	9	16	1	10	8	7	9	8	6	0	87.475	10.4	21.3	0.9	12.8	9.7	8.7	10.7	11	9.1
Q6PD62	CTR9	1	6	7	1	7	9	9	7	8	6	6	7	1	7	9	9	7	8	6	0	87.419	7.3	8.8	0.9	9.5	12.9	13.1	10.2	11.3	6.5
P57740	NUP107	1	13	14	1	11	13	12	10	11	13	13	14	1	11	13	12	10	11	13	0	87.369	18.5	20.9	1.2	17	17.1	19.7	16.1	16.4	21.4
Q15435	PPP1R7	1	7	11	3	10	8	10	7	8	8	7	11	3	10	8	10	7	8	8	0	87.342	25.6	33.6	8.9	33.9	28.3	30.8	23.1	28.1	28.3
Q9H0S4	DDX47	1	10	8	2	9	8	9	7	11	11	10	8	2	9	8	9	7	11	11	0	87.149	29.2	24	6.6	26.4	21.1	26.6	24.8	33	32.7
Q16658	FSCN1	1	8	9	2	10	11	12	11	11	9	8	9	2	10	11	12	11	11	9	0	87.029	24.1	25.8	5.3	24.1	29	33.1	29	30.2	26.2
Q9H7Z7	PTGES2	1	9	12	1	12	11	11	9	10	10	9	12	1	12	11	11	9	10	10	0	86.987	36.9	52.8	2.7	49.3	45.9	50.9	40.8	41.4	39.3
Q5T653	MRPL2	1	3	2	2	3	3	3	3	3	2	3	2	2	3	3	3	3	3	2	0	86.984	19.3	12.1	12.1	19.3	19.3	19.3	19.3	19.3	15.4
Q16836	HADH	1	7	8	4	7	6	7	7	6	6	7	8	4	7	6	7	7	6	6	0	86.938	32.8	41.1	24.8	36.9	28.7	36.9	36.9	34.1	34.1		485		256
P05166	PCCB	1	11	9	1	8	9	9	9	10	7	11	9	1	8	9	9	9	10	7	0	86.763	32.7	27.8	3	23.7	27.8	27.8	27.8	30.1	20.4
Q9NYL9;P28289	TMOD3	2	8	10	4	10	10	7	12	9	6	8	10	4	10	10	7	12	9	6	0	86.531	35.2	43.8	17	31.8	37.5	30.1	46.3	32.7	27.6		544		308
Q96PZ0	PUS7	1	8	9	1	10	10	8	9	8	9	8	9	1	10	10	8	9	8	9	0	86.506	19.1	23.4	2.1	27.4	26.5	21.8	24.5	24.1	23.9
O95292	VAPB	1	8	9	3	7	7	6	7	8	6	7	8	2	6	6	5	6	7	5	0	86.465	39.1	45.3	16.9	38.3	38.3	35.4	38.3	38.7	33.7
O75688	PPM1B	1	6	4	2	4	5	5	7	6	8	5	3	1	3	4	4	6	5	6	0	86.447	18.6	15.9	5.4	13.2	15.9	14.6	19.8	16.1	22.1
Q12769	NUP160	1	8	12	1	14	12	9	11	9	10	8	12	1	14	12	9	11	9	10	0	86.115	6.9	10.4	1	13.1	11.5	7.7	10.5	8.1	8.9
Q13509	TUBB3	1	18	20	12	18	17	18	16	17	19	5	5	2	5	4	5	2	4	6	0	85.876	52	49.8	36.4	49.3	45.6	52	36.7	45.6	55.1		85;86;127;129		73;164;257;388
Q99543	DNAJC2	1	7	7	0	8	9	9	6	8	6	7	7	0	8	9	9	6	8	6	0	85.771	14.7	14.8	0	16.7	16.6	17.7	10.1	17.4	12.1
P61160	ACTR2	1	7	8	3	7	5	6	7	7	6	7	8	3	7	5	6	7	7	6	0	85.471	20.8	24.6	9.6	22.8	18	19	22.8	22.8	20.6
Q9H6S3	EPS8L2	1	11	10	1	12	14	11	13	13	14	11	10	1	12	14	11	13	13	14	0	85.323	23.2	25.7	2.5	25	25.3	24.2	27.6	28.8	30.3
Q9HD34	LYRM4	1	1	1	2	1	1	1	1	2	2	1	1	2	1	1	1	1	2	2	0	85.299	15.4	15.4	24.2	15.4	15.4	15.4	13.2	24.2	24.2
P46777	RPL5	1	10	10	6	9	8	8	10	8	9	10	10	6	9	8	8	10	8	9	0	85.248	24.2	30	21.5	23.2	23.2	20.9	23.2	23.2	26.3		320;321		200;212
P12429	ANXA3	1	9	9	6	9	11	11	15	13	13	9	9	6	9	11	11	15	13	13	0	85.122	31.3	32.8	22.6	31.9	33.1	35.9	51.4	47.7	40.9
Q3B726	TWISTNB	1	3	4	0	3	3	2	3	2	2	3	4	0	3	3	2	3	2	2	0	85.045	12.7	13.6	0	12.7	12.7	5.3	12.7	5.3	5.3
P40855	PEX19	1	1	1	0	1	1	1	1	1	1	1	1	0	1	1	1	1	1	1	0	84.922	5.7	5.7	0	5.7	5.7	5.7	5.7	5.7	5.7
O94874	UFL1	1	17	14	6	13	20	19	17	20	17	17	14	6	13	20	19	17	20	17	0	84.793	25.8	21.7	8.2	19.9	31.5	28.7	28.5	32.5	28
P08621	SNRNP70	1	10	12	8	8	9	10	9	11	11	10	12	8	8	9	10	9	11	11	0	84.571	30.9	35.5	23.1	26.3	32.7	31.4	32.7	34.3	34.3		143		88
Q9UKV3	ACIN1	1	11	13	3	14	10	10	10	14	11	11	13	3	14	10	10	10	14	11	0	84.452	11.3	14.5	3.1	12.9	11.1	12.5	12.2	13.4	10.4
O15145	ARPC3	1	7	6	2	6	6	7	5	6	6	7	6	2	6	6	7	5	6	6	0	84.379	50	39.9	15.2	41	41	43.3	37.1	43.8	39.3		36		9
P10620	MGST1	1	2	2	1	2	2	2	2	2	2	2	2	1	2	2	2	2	2	2	0	84.315	18.1	18.1	7.7	18.1	18.1	18.1	18.1	18.1	18.1
Q96EY7	PTCD3	1	9	11	2	6	7	6	9	6	7	9	11	2	6	7	6	9	6	7	0	84.304	18.9	21	3.5	12.9	13.5	12.3	19.3	13.1	15.4
Q9BYT8	NLN	1	12	11	1	7	11	13	10	9	10	12	11	1	7	11	13	10	9	10	0	84.301	23.3	22.9	1.6	13.4	20.2	25	18.9	19.2	21.3
O96008	TOMM40	1	5	7	2	7	6	6	6	5	5	5	7	2	7	6	6	6	5	5	0	84.295	23.8	33	6.9	32.7	28	28.5	28.5	23.8	23.8
Q14764	MVP	1	14	15	3	12	12	11	10	13	11	14	15	3	12	12	11	10	13	11	0	84.25	23.7	27.1	5	20.7	23	20	20.9	23.9	20.2
Q14061	COX17	1	0	1	1	1	1	1	1	1	1	0	1	1	1	1	1	1	1	1	0	84.235	0	25.4	25.4	25.4	25.4	25.4	25.4	25.4	25.4
O43520	ATP8B1	1	8	9	0	9	4	7	9	8	8	8	9	0	9	4	7	9	8	8	0	84.183	9	10.5	0	9.8	4.3	8.3	8.9	8.6	9
P63151;Q00005;Q9Y2T4	PPP2R2A	3	4	7	1	9	6	7	5	6	8	2	4	1	6	4	5	2	4	5	0	84.09	12.5	21	2.5	30.4	22.8	25.3	15	20.8	23.7
Q96TA2	YME1L1	1	5	4	2	7	6	9	3	6	7	5	4	2	7	6	9	3	6	7	0	83.939	9.4	7.6	3	14.6	11.1	15.7	5.7	11.1	11.8
P42345	MTOR	1	14	13	0	12	15	10	10	12	11	14	13	0	12	15	10	10	12	11	0	83.897	7.7	9.3	0	6.9	9.2	5.7	6.6	8.4	6.6
Q9HCE1	MOV10	1	5	10	2	7	7	9	7	8	9	5	10	2	7	7	9	7	8	9	0	83.873	7.3	15.2	2.9	10.6	10.6	13.5	10.3	12.8	13.5
Q8TBE0	BAHD1	1	1	1	0	1	1	1	1	1	1	1	1	0	1	1	1	1	1	1	0	83.755	2.1	2.1	0	2.1	2.1	2.1	2.1	2.1	2.1
P49755	TMED10	1	8	9	4	6	7	7	7	7	7	8	9	4	6	7	7	7	7	7	0	83.582	41.1	41.6	22.4	25.1	29.2	29.2	29.2	29.2	29.2
Q7Z4V5	HDGFRP2	1	2	6	1	4	2	2	2	2	3	1	4	1	3	1	1	1	1	2	0	83.514	3.4	13.6	2.2	9.2	3.4	3.4	3.4	3.4	4.5
P61981	YWHAG	1	7	10	8	9	8	9	8	9	9	3	6	4	6	5	5	5	5	5	0	83.472	23.9	43.3	22.7	33.2	32.4	35.2	32.4	35.2	35.2		253		223
P30876	POLR2B	1	15	13	2	15	12	16	14	12	15	15	13	2	15	12	16	14	12	15	0	83.444	18.2	16.1	3.3	18.2	12.4	19.3	16.3	14.1	18.6
P06753	TPM3	1	9	10	6	11	8	9	9	8	9	5	4	3	6	4	6	6	5	6	0	83.428	25.3	29.1	19.6	33.3	21.1	21.4	21.4	18.2	20.7
P35269	GTF2F1	1	10	9	3	9	9	8	8	8	8	10	9	3	9	9	8	8	8	8	0	83.305	25.1	22.1	7	22.2	19.3	22.2	19	21.7	21.3
Q92973	TNPO1	1	9	12	3	9	10	12	10	10	12	9	11	3	8	9	11	8	9	11	0	83.244	16	19.2	4.6	14.5	17.5	18.3	16.6	16.6	16.9
Q5JVF3	PCID2	1	3	3	2	5	3	3	5	3	3	3	3	2	5	3	3	5	3	3	0	83.231	11.8	11.8	7	18.3	11.8	11.8	19.3	11.8	11.8
Q15642	TRIP10	1	4	7	0	4	6	6	7	6	5	4	7	0	4	6	6	7	6	5	0	83.083	12.8	21.5	0	11.8	17.5	17.3	21.5	17.5	15.3
Q9UBC2	EPS15L1	1	8	6	0	10	12	10	10	9	10	8	6	0	10	12	10	10	9	10	0	83.025	16.6	13	0	21.2	28	20.8	22.7	20.5	23.6
Q8IWJ2	GCC2	1	10	9	1	8	10	12	8	7	4	10	9	1	8	10	11	7	6	3	0	82.758	10.1	9.1	0.8	8.6	9.9	10.7	6.7	7.5	3.9
Q13439	GOLGA4	1	9	9	2	10	9	7	8	8	8	9	9	2	10	9	7	8	8	8	0	82.756	5.3	6.1	1.2	6.5	6.3	5	5.8	5.1	5.2
P18615	NELFE	1	8	7	3	7	7	6	10	9	8	8	7	3	7	7	6	10	9	8	0	82.662	32.4	26.8	12.4	25.3	26.6	20.5	38.2	37.1	30
P53999	SUB1	1	7	9	4	8	8	7	6	7	6	7	9	4	8	8	7	6	7	6	0	82.51	42.5	42.5	37	42.5	42.5	37.8	37.8	37.8	37.8
Q6P3X3	TTC27	1	6	7	0	9	6	8	8	6	7	6	7	0	9	6	8	8	6	7	0	82.351	8.7	11	0	12.8	10.2	11.7	13.6	9.5	10.6
Q99729	HNRNPAB	1	8	10	4	7	6	7	7	8	8	8	10	4	7	6	7	7	8	8	0	82.336	21.4	24.1	10.2	20.8	18.4	20.8	20.8	21.1	23.5		520;521		71;187
P61513	RPL37A	1	1	1	1	1	1	1	1	1	1	1	1	1	1	1	1	1	1	1	0	82.314	19.6	19.6	19.6	19.6	19.6	19.6	19.6	19.6	19.6
Q00796	SORD	1	6	6	2	8	6	6	8	7	6	6	6	2	8	6	6	8	7	6	0	82.306	20.2	23.5	7.3	25.5	22.1	20.2	26.3	23.5	20.2		433		66
P62277	RPS13	1	11	10	7	10	9	10	11	10	10	11	10	7	10	9	10	11	10	10	0	81.971	49.7	48.3	37.1	48.3	47.7	48.3	49.7	48.3	48.3
Q9H9E3	COG4	1	5	6	0	10	7	6	7	3	6	5	6	0	10	7	6	7	3	6	0	81.924	9.6	12.2	0	20	14	10.6	12.7	6	12.1
Q15738	NSDHL	1	8	7	0	5	3	5	5	5	5	8	7	0	5	3	5	5	5	5	0	81.826	33.5	31.4	0	23.1	13.4	21.7	23.1	19.8	23.1
O00487	PSMD14	1	6	7	3	5	5	5	6	6	4	6	7	3	5	5	5	6	6	4	0	81.781	31.6	32.3	16.5	24.5	24.5	27.1	31.6	31.6	22.3
Q52LJ0	FAM98B	1	8	11	1	6	8	11	9	9	10	6	8	1	4	5	8	7	6	7	0	81.673	25.2	31.4	3	24.2	23.1	31.4	30	26.3	30.9
P51532	SMARCA4	1	10	12	3	10	10	7	8	9	8	8	10	2	5	7	3	4	6	6	0	81.456	10.3	10.6	2.2	8.3	9	5.9	7.3	7.3	6.3
Q99848	EBNA1BP2	1	6	5	4	7	6	6	5	7	7	6	5	4	7	6	6	5	7	7	0	81.454	25.5	19.9	16.7	26.1	20.9	22.5	20.3	26.1	26.1
P28838	LAP3	1	17	15	5	18	15	16	18	19	17	17	15	5	18	15	16	18	19	17	0	81.265	35.6	34.9	10.8	45.7	36.2	38.7	42.8	45.5	40.5
Q9UNN5	FAF1	1	5	5	1	5	9	7	5	6	6	5	5	1	5	9	7	5	6	6	0	81.258	12.2	11.8	1.7	10.3	19.7	14.6	10.6	14.5	12.9
P22087	FBL	1	11	12	5	9	7	10	9	12	12	10	11	4	8	6	9	8	11	11	0	81.08	41.4	43.6	19.6	38	32.1	40.2	38	43.6	43.6		228;229		286;291
P52594	AGFG1	1	4	5	1	5	5	6	5	7	5	4	5	1	5	5	6	5	7	5	0	81.053	14.9	19.4	4.1	16.7	18.1	18.1	15.1	21.5	16
Q96DH6	MSI2	1	5	3	1	4	5	5	5	3	3	5	3	1	4	5	5	5	3	3	0	80.98	20.7	16.2	4.6	21	24.1	24.1	24.1	14.3	14.3		507		1
O95347	SMC2	1	16	14	5	9	17	21	14	16	13	16	14	5	9	17	21	14	16	13	0	80.977	19.5	16.1	4.8	11.8	17.4	23.7	17.1	18.8	13.5
Q03701	CEBPZ	1	10	9	1	12	8	9	9	9	9	10	9	1	12	8	9	9	9	9	0	80.96	14.8	11.7	0.9	14.8	10.4	12.5	10.9	11.5	12.6
Q9C0C2	TNKS1BP1	1	2	7	0	6	7	4	11	6	6	2	7	0	6	7	4	11	6	6	0	80.95	2	6.7	0	6.7	7.9	4	11.3	5.4	7.5
Q9H444	CHMP4B	1	5	4	2	5	5	5	5	4	3	5	4	2	5	5	5	5	4	3	0	80.928	34.8	22.8	10.7	34.8	34.8	34.8	34.8	29.9	18.3
Q15631	TSN	1	9	6	3	8	9	7	9	10	9	9	6	3	8	9	7	9	10	9	0	80.853	42.5	37.3	12.3	32	36.8	41.7	42.1	38.2	38.2
Q9BPX5	ARPC5L	1	4	4	1	3	4	3	3	4	3	4	4	1	3	4	3	3	4	3	0	80.575	46.4	41.2	7.8	41.2	41.2	41.2	41.2	41.2	41.2
P54868	HMGCS2	1	10	11	4	10	11	10	10	12	9	9	10	4	9	10	10	9	11	8	0	80.55	28	34.3	7.1	36.2	36.2	29.9	30.1	36.6	28.3
Q9NQ55	PPAN	1	5	4	2	4	4	5	4	4	5	5	4	2	4	4	5	4	4	5	0	80.528	18.2	17.8	4.9	14.8	15.9	17.5	16.9	14.2	20.3
Q6PI48	DARS2	1	8	8	1	6	5	7	6	6	4	8	8	1	6	5	7	6	6	4	0	80.436	16.1	17.1	1.9	14.4	11.9	12.7	14.4	12.9	9.3
Q07666;Q5VWX1	KHDRBS1	2	7	8	3	7	6	6	7	6	6	7	8	3	7	6	6	7	6	6	0	80.374	24.2	24.4	8.8	21.2	21.2	21.2	24.4	22.3	21.2		446		21
Q9H3S7	PTPN23	1	11	14	4	12	14	13	12	12	9	11	14	4	12	14	13	12	12	9	0	80.257	8.8	13.4	3.4	12.2	12.6	13.6	12.3	11.9	9.3
Q8NB90	SPATA5	1	4	6	1	7	11	7	10	10	10	3	5	0	6	10	6	9	9	9	0	80.002	6.2	13.2	1.3	12.3	21.7	13.4	19.8	22.2	18.1
Q92974	ARHGEF2	1	4	8	2	11	11	8	10	8	10	4	8	2	11	11	8	10	8	10	0	79.935	7	13.6	1.8	16.1	17.8	13.3	15.8	13.6	15.4
P25789	PSMA4	1	7	7	3	8	8	8	9	7	8	7	7	3	8	8	8	9	7	8	0	79.849	29.5	32.2	12.3	29.5	35.6	35.6	41	33	38.3
O75165	DNAJC13	1	6	9	2	11	9	12	5	9	8	6	9	2	11	9	12	5	9	8	0	79.731	4.2	6.5	1.2	7.5	5.9	7.6	2.9	7	5.5
Q5VT52	RPRD2	1	15	8	0	16	16	13	19	10	14	15	8	0	16	16	13	19	10	14	0	79.626	19.5	13.5	0	23.4	19.4	17.5	24.4	15.3	20.6
P61604	HSPE1	1	10	11	7	8	8	7	9	9	8	10	11	7	8	8	7	9	9	8	0	79.579	85.3	90.2	63.7	65.7	72.5	60.8	74.5	77.5	72.5
Q7LBC6;Q9Y4C1	KDM3B	2	7	4	1	9	11	10	8	8	10	7	4	1	9	11	10	8	8	10	0	79.552	8	3.6	1.1	8.8	10.9	10.4	7.7	9.3	9.6
P36404	ARL2	1	8	6	3	5	5	6	6	7	5	8	6	3	5	5	6	6	7	5	0	79.494	45.7	40.2	16.8	31.5	27.7	37	33.2	45.7	38
Q9BYD3	MRPL4	1	6	9	1	8	6	7	7	9	6	6	9	1	8	6	7	7	9	6	0	79.48	36.3	48.6	6.1	44.1	36.3	41.8	39.9	50.8	36.7
Q969Z0	TBRG4	1	7	5	0	6	6	4	7	5	5	7	5	0	6	6	4	7	5	5	0	79.464	21.4	14.7	0	15.8	18.1	15.1	20.1	16.6	10.5
Q14677	CLINT1	1	10	11	4	11	8	9	8	8	12	10	11	4	11	8	9	8	8	12	0	79.428	22.1	23.8	8	20.5	14.4	16.8	14.9	16.8	22.2
Q9Y5A9	YTHDF2	1	8	6	2	8	7	6	5	8	5	6	5	2	7	5	3	3	7	4	0	79.387	25	21.4	4	26.4	18.1	11.2	9.2	26.4	19.3
P78318	IGBP1	1	5	8	0	5	7	4	5	6	5	5	8	0	5	7	4	5	6	5	0	79.344	26.3	32.4	0	18	23.6	14.7	22.1	25.4	22.7
Q16513	PKN2	1	6	7	0	8	6	8	10	9	9	6	7	0	8	6	8	10	9	9	0	79.34	13	15.3	0	16	13.2	14.4	17.6	18.3	15.3
Q9UGV2	NDRG3	1	6	6	2	6	6	4	5	4	6	6	6	2	6	6	4	5	4	6	0	79.296	22.9	28.3	6.7	26.4	26.4	19.7	23.7	17.6	26.1
P15170	GSPT1	1	8	13	5	12	7	10	9	14	11	5	8	2	6	4	4	4	6	4	0	79.282	22	28.9	14.2	27.9	22.6	25.1	24	31.3	26.7
Q8NFV4	ABHD11	1	7	8	1	8	8	6	7	8	6	7	8	1	8	8	6	7	8	6	0	79.103	25.4	37.5	5.1	34	34	21.3	31.7	34	18.7
P15374	UCHL3	1	6	7	4	7	6	6	6	6	7	6	7	4	7	6	6	6	6	7	0	78.979	35.7	47	24.3	47	35.7	35.7	35.7	35.7	47
Q96EY8	MMAB	1	4	3	1	3	2	3	2	4	2	4	3	1	3	2	3	2	4	2	0	78.886	21.2	14.4	4	14.4	8	15.6	10.4	19.6	10.4
P78316	NOP14	1	9	8	1	10	9	10	10	11	10	9	8	1	10	9	10	10	11	10	0	78.842	13.5	12.8	1.1	16.7	13.7	14.9	16.9	15.2	14.9		424		272
Q5JRX3	PITRM1	1	13	15	3	11	13	12	13	13	15	13	15	3	11	13	12	13	13	15	0	78.751	20.3	23.1	3.1	14.9	19.3	18.3	21.7	20.4	23
O60502	MGEA5	1	8	10	0	8	7	5	5	5	5	8	10	0	8	7	5	5	5	5	0	78.739	18.2	21.9	0	19.8	19.9	8.6	10.3	12.1	9.5
P14735	IDE	1	14	21	5	15	14	18	21	20	15	14	21	5	15	14	18	21	20	15	0	78.71	16.1	23.7	5.3	19.1	16.7	21.3	21.3	22	18.3
Q9H845	ACAD9	1	10	12	3	10	10	10	11	9	9	10	12	3	10	10	10	11	9	9	0	78.675	22.4	25.4	5.5	23	23.3	20	25.4	18.2	19.8
Q9Y4G6	TLN2	1	15	17	4	13	14	14	12	13	14	12	13	0	6	10	10	9	7	10	0	78.305	9.9	11.7	1.7	8.3	8.6	10.1	8.5	7.7	9.5
Q15758	SLC1A5	1	9	8	4	7	7	9	6	9	8	9	8	4	7	7	9	6	9	8	0	78.143	19.6	17.7	8.1	17.2	17.2	21.4	15.3	21.4	17.4
P08559;P29803	PDHA1	2	9	10	6	10	11	8	9	10	8	9	10	6	10	11	8	9	10	8	0	78.113	22.1	29.2	16.4	33.1	33.3	25.4	30.5	28.5	26.4		142		294
Q8TAQ2	SMARCC2	1	4	7	2	8	7	9	7	10	11	4	4	1	6	5	6	5	6	7	0	77.932	7.8	10.5	2	12	12.2	14.5	10.8	15.6	15.8
Q9GZZ9	UBA5	1	4	6	1	2	1	3	4	4	6	4	6	1	2	1	3	4	4	6	0	77.896	17.3	28	3.2	9.9	4	14.4	18.3	16.1	28
Q9NTJ3	SMC4	1	12	14	8	10	10	14	10	14	10	12	14	8	10	10	14	10	14	10	0	77.767	14.1	14.8	7.5	13.4	13	14.6	11.6	15.5	11.4
Q9NVH2	INTS7	1	3	2	0	2	2	3	2	5	5	3	2	0	2	2	3	2	5	5	0	77.758	5.3	3.1	0	2.9	3	5.9	3.1	9	8.1
O14981	BTAF1	1	8	6	0	8	12	11	5	8	6	8	6	0	8	12	11	5	8	6	0	77.746	8	6.3	0	8	12	10.1	5.2	6.3	5.6
Q96HE7	ERO1L	1	10	9	2	7	12	9	11	9	6	9	8	1	6	11	9	10	8	6	0	77.662	26.1	25.2	5.3	19.9	31	24.4	28	23.9	16.9
Q9NYH9	UTP6	1	7	6	2	6	7	10	4	6	8	7	6	2	6	7	10	4	6	8	0	77.655	14.1	12.4	4	11.9	14.6	20.4	8.5	12.4	16.2
P53365	ARFIP2	1	3	4	1	5	2	2	5	2	5	3	4	1	5	2	2	5	2	5	0	77.459	12.3	19.4	3.2	24.3	6.7	4.1	16.4	4.1	15.2
Q86Y56	DNAAF5	1	7	7	1	11	10	12	7	7	9	7	7	1	11	10	12	7	7	9	0	77.411	13.2	12.3	3.3	20.5	16.5	21.8	13	12.3	16
Q9BQ67	GRWD1	1	6	7	1	4	5	5	4	5	4	6	7	1	4	5	5	4	5	4	0	77.202	13.9	18.8	3.6	12.6	19.3	19.5	12.6	19.5	17.5
O75489	NDUFS3	1	9	13	1	9	9	9	11	9	7	9	13	1	9	9	9	11	9	7	0	77.146	36.7	49.6	4.9	42.4	43.2	42.4	48.5	40.9	36
Q15021	NCAPD2	1	9	12	2	15	15	14	14	14	17	9	12	2	15	15	14	14	14	17	0	77.091	11.3	15.6	1.5	18.1	17.5	15.2	17.3	13.8	18.5
O15371	EIF3D	1	11	13	5	12	13	11	12	14	13	11	13	5	12	13	11	12	14	13	0	76.872	23.5	31.9	8.6	23.5	22.8	25.4	33	30.7	28.8
Q9NQR4	NIT2	1	5	5	3	6	6	6	7	5	6	5	5	3	6	6	6	7	5	6	0	76.814	23.9	18.5	10.5	28.3	28.3	31.5	28.6	16.7	28.3
Q9NR46	SH3GLB2	1	6	4	1	5	7	5	7	5	5	6	4	1	5	7	5	7	5	5	0	76.8	25.6	19.7	3.3	22.5	29.1	22.5	29.1	22.5	22.5
Q6XQN6	NAPRT	1	5	4	0	8	9	7	7	5	7	5	4	0	8	9	7	7	5	7	0	76.763	14.3	9.9	0	21.7	27.5	17.3	24	12.6	20.8
P22033	MUT	1	8	8	4	7	5	8	5	8	7	8	8	4	7	5	8	5	8	7	0	76.696	16	18	6.5	15.1	9.7	14.3	8.9	16.7	11.9
Q9Y6Y8	SEC23IP	1	9	7	2	8	9	7	7	10	8	9	7	2	8	9	7	7	10	8	0	76.654	12.2	11.4	2.7	12.4	13.3	9.7	9.2	16.2	12.7
P42285	SKIV2L2	1	11	14	5	11	11	9	9	14	11	11	14	5	11	11	9	9	14	11	0	76.64	14.7	17.2	4.8	14	13.7	12.5	14	18.1	14.6
Q13895	BYSL	1	9	9	1	7	9	5	6	10	9	9	9	1	7	9	5	6	10	9	0	76.553	23.3	30.4	6.9	19.9	26.8	12.6	19.7	27.5	25.6
P21281;P15313	ATP6V1B2	2	12	11	2	12	9	11	12	11	12	12	11	2	12	9	11	12	11	12	0	76.536	41.9	39.5	5.7	39.7	26.4	37.8	42.1	39.7	42.1
Q7Z478	DHX29	1	9	9	1	10	8	9	11	8	8	9	9	1	10	8	9	11	8	8	0	76.3	11.1	12.2	1.2	13.1	9.6	11.8	14.5	10.7	11.4
Q8IZ83	ALDH16A1	1	5	8	1	6	7	7	6	7	6	5	8	1	6	7	7	6	7	6	0	76.297	11.1	16.1	2	11.2	14.7	12.8	10.2	15.7	14
Q13564	NAE1	1	8	9	0	8	6	5	7	6	6	8	9	0	8	6	5	7	6	6	0	76.168	21.7	27	0	22.7	18	15	23.8	20.4	20.8
P35573	AGL	1	10	13	4	14	19	11	19	14	15	10	13	4	14	19	11	19	14	15	0	76.115	9.9	12.5	3.9	12.5	16.8	11.4	16.4	13.2	13.3
P67936	TPM4	1	10	13	6	11	11	9	9	11	10	5	7	3	7	6	5	5	7	6	0	76.077	29.8	35.9	23.8	35.9	33.5	25.8	27.8	30.2	28.2
Q13126	MTAP	1	6	6	2	7	5	5	6	7	7	6	6	2	7	5	5	6	7	7	0	75.873	36.7	36.7	12.4	39.6	33.2	33.2	37.1	40.6	39.2
Q9C040	TRIM2	1	5	7	1	4	4	7	5	7	6	5	7	1	4	4	7	5	7	6	0	75.755	12.1	15.7	1.5	8.1	8.2	17.3	11.7	15.9	13.4
O15173	PGRMC2	1	4	4	4	6	5	6	6	5	6	4	4	4	6	5	6	6	5	6	0	75.722	18.8	18.4	18.8	31.8	28.7	31.8	31.8	28.7	28.7
Q99615	DNAJC7	1	11	10	6	11	12	11	8	8	7	11	10	6	11	12	11	8	8	7	0	75.453	25.9	26.7	16.4	26.5	28.5	22.3	18.8	18.2	16.6
Q9Y2T2;P53677	AP3M1	2	10	6	0	7	5	6	4	6	5	10	6	0	7	5	6	4	6	5	0	75.377	35.6	25.6	0	28.5	23	24.4	15.8	25.1	23.2
P62888	RPL30	1	1	2	2	2	1	2	3	3	1	1	2	2	2	1	2	3	3	1	0	75.37	10.4	10.4	10.4	20.9	10.4	10.4	20.9	27	10.4
Q9Y5M8	SRPRB	1	4	4	2	5	4	5	5	5	4	4	4	2	5	4	5	5	5	4	0	75.35	18.1	18.1	12.2	22.9	15.9	25.1	22.9	29.9	20.3
P26583	HMGB2	1	8	9	2	7	7	8	9	8	7	7	8	1	6	6	7	8	7	6	0	75.23	24.4	37.3	10.5	23.9	24.4	36.8	24.4	37.3	23.9
Q96JB2	COG3	1	10	7	1	11	5	10	6	9	11	10	7	1	11	5	10	6	9	11	0	75.178	17.6	13.3	1.7	21.1	9.2	19.8	12.2	17.1	21
Q99873;Q9NR22	PRMT1	2	9	9	6	12	8	10	10	11	12	9	9	6	12	8	10	10	11	12	0	75.165	28.3	28.3	20.8	27.8	24.5	30.5	31	31.3	31.3
P08243	ASNS	1	11	10	7	12	12	12	9	11	12	11	10	7	12	12	12	9	11	12	0	75.162	25.8	23.9	15.3	27.6	27.8	27.8	22.8	26.2	27.8
Q14244	MAP7	1	6	8	2	8	8	7	9	8	7	6	8	2	8	8	7	9	8	7	0	75.133	16.3	18	4.3	14.4	14.8	11.2	14	14.3	13.8
Q00325	SLC25A3	1	8	9	5	9	8	7	9	9	10	8	9	5	9	8	7	9	9	10	0	75.09	22.7	24	16	22.1	20.7	20.4	22.1	22.9	24.3
O00273	DFFA	1	3	7	1	5	3	4	5	3	5	3	7	1	5	3	4	5	3	5	0	75.04	16.3	28.4	4.8	22.4	13.6	21.8	22.4	13.6	23.6
Q01780	EXOSC10	1	11	13	2	11	8	8	7	8	7	11	13	2	11	8	8	7	8	7	0	74.931	17.9	22.9	2.7	18.3	14.1	13.9	10.6	13.9	12.5
P55081	MFAP1	1	6	8	3	5	7	6	5	5	6	6	8	3	5	7	6	5	5	6	0	74.913	19.6	20.7	10.7	19.8	20.3	19.6	19.1	13.9	19.6
O14745	SLC9A3R1	1	7	11	4	9	9	7	9	10	9	7	11	4	9	9	7	9	10	9	0	74.769	36.9	42.5	19.3	38.8	35.2	31.8	39.1	39.1	35.2
Q9BYD6	MRPL1	1	6	7	2	8	9	5	8	5	9	6	7	2	8	9	5	8	5	9	0	74.701	20.6	27.4	8.6	29.2	32.9	20.3	29.2	22.2	30.2
O95163	IKBKAP	1	10	15	2	10	14	11	9	14	9	10	15	2	10	14	11	9	14	9	0	74.678	12.3	18.6	2.1	13.4	21.8	13.1	11.4	15.8	10.9
P10155	TROVE2	1	5	5	2	6	6	5	7	5	7	5	5	2	6	6	5	7	5	7	0	74.61	14.7	15.2	7.2	17.3	17.3	14.7	19	14.7	19.5
Q92538	GBF1	1	14	16	2	15	16	15	13	12	14	14	16	2	15	16	15	13	12	14	0	73.779	10.6	13.4	1.2	12	13.8	11.4	10.6	10.2	11
Q8N9T8	KRI1	1	4	4	3	5	5	6	5	4	2	4	4	3	5	5	6	5	4	2	0	73.685	9.1	7	5	10.5	10.5	12.4	10.5	9.2	6.1
Q9BPX3	NCAPG	1	7	8	1	6	9	9	7	8	8	7	8	1	6	9	9	7	8	8	0	73.6	9.5	10	1.1	8.8	12.8	10.9	8.9	10	10.6
P26440	IVD	1	9	8	5	6	8	10	6	8	9	9	8	5	6	8	10	6	8	9	0	73.52	27.2	22.3	15.3	20.2	25.4	28.4	20	24.6	28.4
Q13740	ALCAM	1	8	11	2	6	8	5	8	10	8	8	11	2	6	8	5	8	10	8	0	73.484	18.4	22.8	5	13.4	13.9	11.7	18.2	18.2	13.6
O15031;O60486;Q9Y4D7	PLXNB2	3	14	16	0	12	8	11	12	12	11	14	16	0	12	8	11	12	12	11	0	73.476	13.1	14	0	11	7.2	9.5	11.8	10.9	9.6
Q15785	TOMM34	1	7	8	3	8	9	7	7	9	9	7	8	3	8	9	7	7	9	9	0	73.415	32	35.6	16.5	35.6	39.2	32.7	35	36.2	34.3
O75122	CLASP2	1	8	8	2	7	8	11	6	7	8	7	7	2	6	6	9	5	7	8	0	73.227	8.1	10.2	2.2	8	8.6	12.1	6.6	8.8	9.7
Q9UID3	VPS51	1	3	9	0	7	4	6	3	10	3	3	9	0	7	4	6	3	10	3	0	72.948	9.6	14.5	0	19.6	11	16.2	8.4	17.1	6.5
P52926	HMGA2	1	1	1	1	1	1	1	1	2	1	1	1	1	1	1	1	1	2	1	0	72.903	21.1	21.1	21.1	21.1	21.1	21.1	21.1	32.1	21.1
P12532;P17540	CKMT1A	2	9	9	4	8	8	7	7	8	8	9	9	4	8	8	7	7	8	8	0	72.807	27.8	26.4	16.3	27.6	27.6	23.7	26.1	32.4	23.3
Q63HN8	RNF213	1	13	16	1	14	12	14	16	17	13	12	16	1	13	11	14	16	17	13	0	72.7	4.1	4.4	0.3	4.4	3.2	4.3	5.6	4.6	3.9
Q9H0X9	OSBPL5	1	12	14	1	10	12	13	12	12	13	12	14	1	9	11	12	10	11	12	0	72.665	20.1	24.6	1.3	17.3	23.4	20.4	22	20.1	19.5
O15446	CD3EAP	1	8	9	0	10	9	7	5	6	6	8	9	0	10	9	7	5	6	6	0	72.549	26.9	32.9	0	36.1	33.1	30.4	26.7	27.3	30.4
P06737	PYGL	1	12	14	4	13	13	14	14	12	11	11	11	2	10	11	11	8	8	9	0	72.522	22.4	24.2	7	21.5	22.9	23.8	20.7	21.3	19.5
Q9H6Z4	RANBP3	1	6	10	3	8	10	8	7	10	8	6	10	3	8	10	8	7	10	8	0	72.502	19.8	23.5	6.3	21.9	23.5	21.9	19.8	25.2	21.9
Q99536	VAT1	1	3	6	2	10	10	6	11	10	4	3	6	2	10	10	6	11	10	4	0	72.317	11.7	30.5	6.9	34.6	39.4	28.5	36.9	33.3	14.5
P31930	UQCRC1	1	15	14	4	13	11	13	12	11	11	15	14	4	13	11	13	12	11	11	0	72.289	34	32.1	10	31.2	26.9	31.7	29.2	28.8	27.7		266		116
O15127	SCAMP2	1	2	2	2	2	2	2	2	2	2	2	2	2	2	2	2	2	2	2	0	72.186	9.7	9.7	9.7	9.7	9.7	9.7	9.7	9.7	9.7
O75475	PSIP1	1	7	10	3	8	11	7	9	12	10	6	8	3	7	10	6	8	11	9	0	72.184	14.2	21.7	6.2	19.2	24.9	17.7	21.3	26.8	24
O75381	PEX14	1	3	3	0	5	5	4	4	5	5	3	3	0	5	5	4	4	5	5	0	72.175	18.3	15.1	0	25.5	24.1	18.3	22.8	24.7	26.5
Q9BWF3	RBM4	1	5	6	2	7	8	6	5	5	6	3	3	1	2	3	3	2	3	3	0	72.03	25.3	27.5	9.9	25.5	31.6	28	19.5	26.9	29.4
P82650	MRPS22	1	6	7	2	7	8	6	6	5	7	6	7	2	7	8	6	6	5	7	0	72.01	25.3	26.7	8.9	27.5	29.7	26.7	27.2	21.7	26.7
P49756	RBM25	1	9	8	1	8	9	6	8	9	7	9	8	1	8	9	6	8	9	7	0	71.872	14.8	13.4	2.1	15.7	12.7	9.1	13.3	13.6	10.9
P61106	RAB14	1	8	10	5	8	7	5	8	6	7	8	10	5	8	7	5	8	6	7	0	71.81	54	60	25.6	51.2	52.1	34.4	53	41.9	47
Q8TF65	GIPC2	1	6	7	2	6	6	6	5	6	8	6	7	2	6	6	6	5	6	8	0	71.696	22.5	27.3	11.7	17.1	17.1	22.5	21.3	22.5	27.3
Q9UKF6	CPSF3	1	8	7	2	5	8	6	6	8	5	8	7	2	5	8	6	6	8	5	0	71.696	19	14.8	3.8	10.4	19.6	13.3	16.4	18.4	14.5
O94905	ERLIN2	1	9	6	3	12	9	10	10	9	8	7	4	1	11	8	8	8	7	6	0	71.539	32.7	28.6	10	46.3	36	41	40.1	37.5	31.3
Q9Y3L3;Q6ZT62	SH3BP1	2	2	1	0	5	4	3	6	4	3	2	1	0	5	4	3	6	4	3	0	71.407	8	2.1	0	12.8	12.7	9.8	15.1	11.3	10
Q9H9B4	SFXN1	1	9	9	4	10	7	8	9	11	9	9	9	4	10	7	8	9	11	9	0	71.39	31.1	31.1	16.1	35.4	30.4	31.7	35.1	49.4	35.4		537		241
Q9Y4W2	LAS1L	1	4	5	2	3	4	6	3	5	5	4	5	2	3	4	6	3	5	5	0	71.242	9.5	9	4.5	7.2	11	13.8	7.2	11	11.4
Q9BTX1	NDC1	1	5	6	3	7	7	5	6	3	3	5	6	3	7	7	5	6	3	3	0	71.22	11.9	16	5.3	14.4	14.4	12	15.1	8.6	8.6
P40925	MDH1	1	10	7	3	8	8	8	8	11	8	10	7	3	8	8	8	8	11	8	0	71.183	32.3	26.6	16.2	29.6	29.6	29.6	32.3	32.3	29.6
P55196	MLLT4	1	12	10	3	12	8	8	9	10	11	12	10	3	12	8	8	9	10	11	0	71.129	9.5	8.6	2	11	6.4	6.6	8.1	8.2	10.1
P27448;Q9P0L2	MARK3	2	3	2	0	3	5	2	4	4	2	3	2	0	3	5	2	4	4	2	0	71.08	7.2	4.9	0	7.2	11.6	5.7	10.4	10.4	4.9
P62263	RPS14	1	8	9	6	7	6	6	6	7	7	8	9	6	7	6	6	6	7	7	0	71.043	40.4	40.4	39.1	38.4	37.1	37.1	37.1	38.4	38.4		394		75
Q8N6H7	ARFGAP2	1	4	7	1	8	4	4	6	7	7	4	7	1	8	4	4	6	7	7	0	70.955	9.2	26.3	1.9	23.6	10.7	12.5	17.5	20.2	26.3
Q9Y4E1	FAM21C	1	4	10	2	7	4	3	6	6	5	0	1	0	0	0	0	0	0	0	0	70.911	3.9	13.6	2.3	8.9	4.8	4.4	7.5	7	5.8
Q96AB3	ISOC2	1	4	4	0	3	4	4	4	4	3	4	4	0	3	4	4	4	4	3	0	70.883	34.6	34.6	0	27.3	34.6	34.6	34.6	34.6	33.2
Q6P1M3	LLGL2	1	9	10	2	9	5	7	8	5	5	9	10	2	9	5	7	8	5	5	0	70.756	13	17.1	2.9	14	6.5	8.7	12.5	7.3	7.4
Q99816	TSG101	1	4	8	1	6	6	4	5	5	6	4	8	1	6	6	4	5	5	6	0	70.549	14.6	28.5	2.6	22.8	22.8	17.7	18.7	20.8	23.3
O95793	STAU1	1	7	9	2	6	9	8	7	9	6	7	9	2	6	9	8	7	9	6	0	70.539	16.8	19.9	4.7	14.4	20.5	18.9	16.8	21	13
P16070	CD44	1	6	5	2	5	4	4	3	4	4	6	5	2	5	4	4	3	4	4	0	70.483	9.6	8.4	3.9	6.9	6.5	6.7	5.5	6.7	6.7
P53992	SEC24C	1	12	13	4	12	12	9	10	9	10	11	13	4	11	11	9	10	9	10	0	70.385	14.9	18.8	5.3	16.6	15.2	11.8	14.8	11.9	15.1
Q96ER9	CCDC51	1	4	5	0	5	5	4	4	5	3	4	5	0	5	5	4	4	5	3	0	70.23	18.5	22.1	0	22.1	22.1	13.4	13.4	21.9	11.2
P35268	RPL22	1	4	2	3	5	3	4	5	4	3	3	2	3	4	2	4	4	4	2	0	70.22	27.3	21.1	19.5	27.3	25	31.2	27.3	21.1	25
Q9UKM9	RALY	1	10	12	5	12	9	10	12	7	9	10	12	5	12	9	10	12	7	9	0	70.19	52	54.9	15.7	62.7	42.2	46.7	49.7	36.6	52
Q96P11;Q63ZY6;Q3KNT7	NSUN5	3	5	6	2	4	4	6	3	7	7	5	6	2	4	4	6	3	7	7	0	70.171	17.5	20.3	7	13.1	14.7	19.3	9.8	21.7	22.1
P00352	ALDH1A1	1	10	15	8	12	11	8	10	13	13	9	13	7	10	10	7	9	12	12	0	70.169	31.1	43.3	19	32.9	30.5	23.6	28.5	37.9	39.5
Q9H993	ARMT1	1	10	11	0	9	9	8	8	8	9	10	11	0	9	9	8	8	8	9	0	70.103	32.2	34.5	0	32.2	33.1	29.5	28.1	29.9	36.7
O75347	TBCA	1	3	5	1	6	3	3	3	5	5	3	5	1	6	3	3	3	5	5	0	70.026	33.3	33.3	6.5	38	33.3	23.1	26.9	43.5	44.4
Q9P260	KIAA1468	1	8	7	0	9	7	8	8	7	6	8	7	0	9	7	8	8	7	6	0	70.001	9.8	10	0	14.7	8.3	12.5	9.4	10	6.9
Q96I25	RBM17	1	4	6	1	8	7	5	5	4	4	4	6	1	8	7	5	5	4	4	0	69.955	15.5	21.9	2.2	23.7	21.7	15.2	18.7	11.2	14.5
P47813;O14602	EIF1AX;EIF1AY	2	3	4	1	4	2	3	4	3	3	3	4	1	4	2	3	4	3	3	0	69.929	29.2	50	11.1	29.2	18.1	29.2	29.2	29.2	29.2
Q12849	GRSF1	1	7	8	5	8	9	8	10	10	11	7	8	5	8	9	8	10	10	11	0	69.909	24.4	26.5	11.7	30.8	29.8	28.3	35.2	33.3	33.5
O94760	DDAH1	1	6	7	2	7	7	7	8	8	6	6	7	2	7	7	7	8	8	6	0	69.725	26	35.8	8.1	31.6	26	22.1	31.9	31.9	26
Q9UH99	SUN2	1	4	4	0	4	2	6	2	3	5	4	4	0	4	2	6	2	3	5	0	69.694	11.3	11.4	0	9.8	5	15.2	5	6.8	13.4
Q6WKZ4;Q7L804	RAB11FIP1	2	11	10	1	7	8	11	7	9	9	11	10	1	7	8	11	7	9	9	0	69.631	13.3	12.7	1	10.2	10.2	14.8	10.4	12.2	11.8
P51003;Q9NRJ5;Q9BWT3	PAPOLA	3	5	11	1	8	7	8	9	11	11	5	11	1	8	7	8	9	11	11	0	69.345	11.1	25.9	2.3	16.2	13.7	16.6	21.2	21.5	23.8
Q96FV9	THOC1	1	4	6	2	4	6	5	4	6	4	4	6	2	4	6	5	4	6	4	0	69.297	7.5	11.6	4.1	12.2	16.6	11.3	13.4	14.8	9
Q92922	SMARCC1	1	3	6	3	6	5	8	5	10	9	3	3	2	4	3	5	3	6	5	0	69.293	7.1	8.5	5	10.3	8.9	15.1	8.9	13.8	11.4
Q14C86	GAPVD1	1	10	6	0	7	8	8	6	7	14	10	6	0	7	8	8	6	7	14	0	69.241	11.5	7.8	0	9.5	10.4	9.9	7.9	8.1	15.2
Q8N8S7	ENAH	1	4	4	1	5	5	4	6	9	6	4	4	1	5	5	4	6	9	6	0	69.123	14.9	13.4	3.7	18.4	14.9	14.9	18.8	23.7	18.4
P63208	SKP1	1	5	6	3	6	5	5	5	5	6	5	6	3	6	5	5	5	5	6	0	69.069	34.4	34.4	16.6	34.4	33.7	33.7	33.7	33.7	34.4
Q8TED0	UTP15	1	10	10	1	10	11	11	10	10	10	10	10	1	10	11	11	10	10	10	0	68.962	31.7	31.3	3.3	30.3	31.9	34.6	31.3	31.3	31.3
Q9BRX8	FAM213A	1	7	3	0	7	5	5	6	3	3	7	3	0	7	5	5	6	3	3	0	68.962	32.8	16.6	0	32.8	24.9	22.7	29.7	16.6	16.6
Q2TAL8	QRICH1	1	6	8	0	7	9	6	6	5	6	6	8	0	7	9	6	6	5	6	0	68.917	11.5	18.6	0	14.9	17.4	9.9	14.8	12.9	14.7
Q9Y3Y2	CHTOP	1	2	3	2	3	2	3	3	3	3	2	3	2	3	2	3	3	3	3	0	68.911	11.7	16.9	10.5	16.9	11.7	16.9	16.9	16.9	16.9		556		41
Q9BUH6	C9orf142	1	3	1	2	3	3	2	3	4	1	3	1	2	3	3	2	3	4	1	0	68.9	12.3	5.9	11.8	20.6	20.6	11.8	19.1	27.9	5.9
Q9UK76	HN1	1	2	4	1	4	4	4	4	3	4	2	4	1	4	4	4	4	3	4	0	68.87	27.9	64.9	9.7	64.3	64.9	64.9	64.9	53.2	64.9
Q9HDC9	APMAP	1	12	9	2	10	10	8	10	8	10	12	9	2	10	10	8	10	8	10	0	68.834	34.6	26.9	5.5	33.7	33.7	29.8	33.7	26	33.7
Q9BX66	SORBS1	1	3	1	0	2	3	2	2	2	1	3	1	0	2	3	2	2	2	1	0	68.804	3.9	1.5	0	2.7	3.5	2.3	2.7	2.8	1.5
P48637	GSS	1	10	8	3	8	10	8	9	9	10	10	8	3	8	10	8	9	9	10	0	68.783	31.2	29.7	8.2	27.8	31.2	24.9	31.2	30.8	34
Q92905	COPS5	1	10	11	2	12	10	10	11	12	9	10	11	2	12	10	10	11	12	9	0	68.541	43.1	47.9	8.1	50.6	47.6	45.8	48.8	48.8	41.3
P61289	PSME3	1	6	6	4	8	8	7	7	7	7	6	6	4	8	8	7	7	7	7	0	68.507	28	28.7	18.5	35	35	30.7	30.7	30.7	42.1
P16949;Q93045	STMN1	2	5	4	5	4	4	3	3	3	4	5	4	5	4	4	3	3	3	4	0	68.388	30.2	24.8	32.9	24.8	24.2	24.2	24.2	24.2	29.5
Q8N3U4	STAG2	1	8	8	1	11	11	14	9	8	8	8	6	1	10	8	11	6	7	6	0	67.982	11.4	9.9	1.1	15.7	12.2	16.2	10.5	10.6	8.5
Q9NQT5	EXOSC3	1	4	7	1	5	4	6	3	4	4	4	7	1	5	4	6	3	4	4	0	67.948	29.5	47.3	5.5	28.7	28.7	34.2	21.5	29.5	26.2
A3KMH1	VWA8	1	15	15	2	15	15	10	13	15	13	15	15	2	15	15	10	13	15	13	0	67.781	10.1	10.3	1.2	10.8	10.6	7.5	9	10.4	9.9
P52292	KPNA2	1	4	4	2	4	6	6	6	5	4	4	4	2	4	6	6	6	5	4	0	67.658	11.9	10	6.2	10	18.1	18.1	18.5	16.1	12.7
Q00577	PURA	1	4	4	2	4	5	5	3	4	4	4	4	2	4	5	5	3	4	4	0	67.55	27	24.5	10.9	27	27.3	27.3	18	27	24.5
Q8WUX9	CHMP7	1	3	3	1	2	2	5	5	4	1	3	3	1	2	2	5	5	4	1	0	67.436	12.6	12.6	2.2	10.4	10.4	14.6	17	12.6	4.9
Q9H223	EHD4	1	11	7	2	11	12	8	9	11	12	10	7	2	10	11	8	9	10	10	0	67.365	33.5	25.5	5.2	29.4	35.3	27.7	30.3	33.5	36.4
Q6IBS0	TWF2	1	3	6	1	3	7	5	6	6	6	3	6	1	3	7	5	5	6	6	0	67.304	15.2	28.7	5.4	14.6	31.5	26.9	28.4	26.1	30.1
Q9BY77	POLDIP3	1	7	8	2	8	6	7	8	8	8	7	8	2	8	6	7	8	8	8	0	67.278	29.9	31.1	8.3	28.5	22.3	26.6	29.9	32.8	33
O00461	GOLIM4	1	9	7	3	6	6	6	5	7	4	9	7	3	6	6	6	5	7	4	0	67.216	20.5	17.4	5.5	14.4	12.9	13.5	11.5	15.5	14.8
Q9NQZ2	UTP3	1	5	4	0	8	6	7	7	6	8	5	4	0	8	6	7	7	6	8	0	67.166	19.2	18.2	0	19.6	15.9	17.7	21.7	17.5	22.5
P42566	EPS15	1	5	7	1	4	4	7	7	5	5	5	7	1	4	4	7	7	5	5	0	67.145	10.3	17	2.2	6.8	8.1	11.6	11.2	7.6	9.6
Q13085;O00763	ACACA	2	19	14	1	20	13	11	18	15	14	19	14	1	20	13	11	18	15	14	0	66.963	12	8.8	0.6	13.1	7.8	6.8	11.9	9.4	8.9
Q9P265	DIP2B	1	6	6	2	7	10	8	6	5	9	6	6	2	7	10	8	6	5	9	0	66.933	6.5	6.3	1.9	7.7	10.3	8.8	5.8	4.8	9
Q9UKE5	TNIK	1	8	8	3	7	7	5	5	8	7	4	5	2	5	4	3	2	4	4	0	66.838	7.8	7.4	3.4	7.2	6.8	4.9	5.1	7.7	6.5
Q9Y3B7	MRPL11	1	4	5	0	4	4	5	4	4	4	4	5	0	4	4	5	4	4	4	0	66.823	29.7	29.7	0	28.1	28.6	29.7	28.6	31.2	30.2
Q9UBQ5	EIF3K	1	3	5	1	5	5	4	4	5	4	3	5	1	5	5	4	4	5	4	0	66.811	17	23.9	6.4	28.4	30.3	22	22	28.4	22
Q9NYB0	TERF2IP	1	9	7	2	6	5	6	5	7	7	9	7	2	6	5	6	5	7	7	0	66.791	40.9	31.1	6.5	28.1	24.6	27.6	24.6	31.1	27.8
P62906	RPL10A	1	9	7	6	6	7	8	7	8	8	9	7	6	6	7	8	7	8	8	0	66.616	29	24	25.8	26.3	27.6	27.6	27.6	27.6	27.6
Q9UIG0	BAZ1B	1	13	13	2	9	12	11	9	10	8	13	13	2	9	12	11	9	10	8	0	66.533	12.6	14.5	1.8	9.4	11.4	12	9.1	10.9	9.2
Q9Y2J2	EPB41L3	1	7	11	1	7	9	8	9	7	9	5	9	1	6	7	7	8	5	7	0	66.529	7.2	16.2	1.2	11.1	11.1	9.9	13	8.2	11.8
P11908;P21108	PRPS2	2	6	10	4	8	4	6	7	8	9	4	5	2	4	3	3	4	3	5	0	66.507	24.8	40.9	19.5	29.9	19.5	27	32.7	36.8	35.2
Q9P015	MRPL15	1	10	9	2	14	9	12	10	8	9	10	9	2	14	9	12	10	8	9	0	66.493	45.9	44.9	9.8	55.7	42.9	48.3	43.2	39.9	45.3
P22570	FDXR	1	9	11	2	10	9	9	8	10	11	9	11	2	10	9	9	8	10	11	0	66.461	26.7	30.3	5.5	24.6	23	23	23.2	24.6	28.1
P29317	EPHA2	1	10	13	3	11	9	12	9	11	12	10	13	2	10	8	11	9	10	11	0	66.446	13.4	18	3.5	16.2	13.8	17	12.6	15.5	14.7
Q00688	FKBP3	1	6	7	3	5	6	7	5	6	8	6	7	3	5	6	7	5	6	8	0	66.399	27.2	35.7	11.2	24.6	27.2	29.5	21.4	27.2	27.7
Q9H3P7	ACBD3	1	4	8	2	8	7	8	8	8	8	4	8	2	8	7	8	8	8	8	0	66.316	16.1	27.1	7	29	27.8	29.7	24.2	23.9	23.7
O43598	DNPH1	1	4	4	2	3	4	4	4	5	6	4	4	2	3	4	4	4	5	6	0	66.313	43.1	48.9	23	38.5	34.5	33.9	48.9	38.5	57.5
Q5T9A4	ATAD3B	1	17	12	6	14	11	12	13	11	11	5	5	1	4	3	4	4	3	4	0	66.225	32.3	23.8	9.9	29	24.2	25.9	25.8	20.1	22.8
Q8WX92	NELFB	1	10	7	0	7	7	9	11	7	8	10	7	0	7	7	9	11	7	8	0	66.202	22.9	22.2	0	14.7	20.9	22.2	30.9	16.6	25.3
O14562	UBFD1	1	3	4	0	5	3	6	2	6	4	3	4	0	5	3	6	2	6	4	0	66.165	19.4	16.2	0	26.9	19.4	30.4	16.2	30.4	23.3
Q8IYS2	KIAA2013	1	2	4	0	2	2	2	2	4	1	2	4	0	2	2	2	2	4	1	0	66.041	4.3	8.8	0	3.8	4.3	4.3	5	8.8	1.9
Q9P0M6	H2AFY2	1	7	7	2	9	7	7	5	5	5	5	5	1	7	5	5	3	3	3	0	66	30.9	30.6	5.6	37.1	30.9	29.8	22	18.3	22
O60256	PRPSAP2	1	5	7	2	6	5	5	6	5	6	4	6	1	5	4	4	5	4	5	0	65.914	20.3	29.8	7.3	23.8	20.3	20.1	22.5	22.5	25.2
Q69YN4	KIAA1429	1	5	7	0	3	6	6	4	3	6	5	7	0	3	6	6	4	3	6	0	65.896	4.3	6.1	0	2.6	5.1	5.3	3.6	2.8	5.2
P30419;O60551	NMT1	2	13	11	2	12	8	11	11	11	10	13	11	2	12	8	11	11	11	10	0	65.821	34.7	25.4	4	36.1	21.8	35.7	33.7	30.8	28
Q9ULR0	ISY1	1	3	3	1	2	1	2	1	2	4	3	3	1	2	1	2	1	2	4	0	65.808	16.1	16.1	4.9	9.5	4.9	11.2	4.9	11.6	19.6
Q9H8H0	NOL11	1	8	9	1	6	7	7	5	7	5	8	9	1	6	7	7	5	7	5	0	65.796	14.6	17.1	1.9	11.4	14.2	13.9	10.7	14.9	10.3
Q9NYF8	BCLAF1	1	9	11	3	11	11	11	12	10	13	9	10	2	10	10	10	11	9	12	0	65.777	15.4	12.1	5.4	15.7	15.7	16.1	16.4	13.5	15.8
Q9UMS4	PRPF19	1	10	9	5	8	7	8	9	9	9	10	9	5	8	7	8	9	9	9	0	65.715	32.7	31.5	19.2	29.6	19.8	26.8	31.5	31.5	29.8
P38117	ETFB	1	9	9	4	8	9	10	8	11	9	9	9	4	8	9	10	8	11	9	0	65.697	36.9	34.5	17.3	34.5	30.6	36.9	28.6	37.6	34.9
P17301	ITGA2	1	11	6	1	10	9	9	9	9	6	11	6	1	10	9	9	9	9	6	0	65.67	13.8	8.6	1.1	13.5	12.4	12.4	13.5	12.4	7.4
Q8IWZ3	ANKHD1	1	6	7	1	9	9	11	10	6	12	4	5	1	7	7	8	7	5	8	0	65.659	5	4.5	0.5	6.8	6.3	7.9	7.5	3.4	9
O75251	NDUFS7	1	3	3	2	3	3	2	3	3	3	3	3	2	3	3	2	3	3	3	0	65.639	15	15	8.5	11.3	15	8.5	15	15	8.9
P45973	CBX5	1	2	1	1	4	3	3	4	2	3	2	1	1	4	3	3	4	2	3	0	65.589	14.7	7.9	4.2	25.7	21.5	21.5	25.7	14.7	21.5
CON__Q3SX09;CON__P02070;P69892;P68871;P69891;P02100;P02042		7	4	7	0	3	2	4	2	5	4	4	7	0	3	2	4	2	5	4	0	65.528	26.9	40.8	0	20.4	14.4	24.9	15.4	32.3	25.4
Q8TC12	RDH11	1	3	5	2	5	4	4	4	4	4	3	5	2	5	4	4	4	4	4	0	65.429	14.8	20.1	8.5	22.6	18.6	18.6	18.9	18.6	18.6
Q99795	GPA33	1	7	7	6	6	6	6	6	7	7	7	7	6	6	6	6	6	7	7	0	65.429	22.3	19.7	15.4	19.7	18.8	18.8	19.7	22.3	22.3
Q8TAT6	NPLOC4	1	8	6	1	6	8	8	4	7	8	8	6	1	6	8	8	4	7	8	0	65.408	18.4	19.2	1.2	18.8	21.1	24.5	14	22.2	24.7
Q96A33	CCDC47	1	7	8	1	11	7	8	9	9	9	7	8	1	11	7	8	9	9	9	0	65.38	20.3	22.6	5	29	20.5	21.5	22.6	24.2	27.5
Q96GX9	APIP	1	3	3	1	3	3	4	3	3	3	3	3	1	3	3	4	3	3	3	0	65.329	17.4	17.8	5	17.8	17.8	24.8	17.8	17.8	17.8
P43246	MSH2	1	15	11	3	13	13	11	10	13	14	15	11	3	13	13	11	10	13	14	0	65.306	21.5	17.5	3.3	19.3	22.7	16.8	16.8	21.7	22.1
P22061	PCMT1	1	4	5	1	5	5	6	4	4	4	4	5	1	5	5	6	4	4	4	0	65.25	31.3	41.9	4.8	36.6	35.7	39.6	30.4	33.9	31.3		227		145
P50750	CDK9	1	2	5	1	4	4	7	5	6	3	1	4	0	3	3	6	4	5	2	0	65.207	6.5	18	2.2	14.5	13.4	18.8	16.7	22.8	9.9
P27635;Q96L21	RPL10	2	3	7	2	4	3	2	7	5	4	3	7	2	4	3	2	7	5	4	0	65.2	10.3	25.2	6.5	14	19.2	6.5	22	19.2	15.4
O43809	NUDT21	1	9	9	1	5	7	5	6	8	7	9	9	1	5	7	5	6	8	7	0	65.188	48.9	42.7	5.7	26.4	30.4	23.8	29.5	43.2	30.4
Q9H2H8	PPIL3	1	1	3	1	4	4	3	4	1	5	1	3	1	4	4	3	4	1	5	0	65.083	11.8	32.9	11.8	39.8	32.9	32.9	32.9	11.8	47.2
O14975	SLC27A2	1	8	8	5	10	9	9	10	13	10	8	8	5	10	9	9	10	13	10	0	65.077	19.4	21.5	9.2	26	21.6	21.6	27.7	31.3	26.1
Q10570	CPSF1	1	13	16	1	15	12	16	11	14	11	13	16	1	15	12	16	11	14	11	0	65.072	16.4	17.3	0.7	16.8	15.5	19.1	14.9	18	13.3
P10768	ESD	1	6	8	2	7	5	8	7	7	7	6	8	2	7	5	8	7	7	7	0	65.047	26.6	35.8	7.1	34	23.4	35.8	34	28.4	32.6
Q9Y2L9	LRCH1	1	3	1	2	3	1	2	1	2	2	3	1	2	3	1	2	1	2	2	0	65.024	6.7	2.6	3.8	6.5	2.6	4.1	2.2	4.1	3.8
P62873;P16520	GNB1	2	4	3	2	6	4	4	4	4	2	2	1	1	3	2	2	2	2	1	0	64.99	11.8	11.8	7.1	14.7	11.8	11.8	11.8	11.8	7.4
P29084	GTF2E2	1	0	1	0	1	1	0	2	1	0	0	1	0	1	1	0	2	1	0	0	64.891	0	7.9	0	4.5	7.9	0	12.4	7.9	0
Q96A72	MAGOHB	1	7	7	3	7	7	6	7	6	5	1	1	1	1	1	0	1	1	0	0	64.831	52.7	48	29.1	52.7	52.7	46.6	52.7	47.3	37.2
P61758	VBP1	1	4	8	0	5	6	7	7	8	6	4	8	0	5	6	7	7	8	6	0	64.829	28.4	36.5	0	33	33	33	36.5	40.1	36.5
Q13442	PDAP1	1	3	5	0	2	3	4	3	4	4	3	5	0	2	3	4	3	4	4	0	64.8	22.7	24.9	0	13.8	22.7	22.7	22.7	22.7	22.7
Q8NCA5	FAM98A	1	6	8	1	8	9	7	8	7	6	4	5	1	6	6	4	6	4	3	0	64.692	18.5	23.4	2.9	23.4	23.4	20.5	23.4	20.5	18.1
P82673	MRPS35	1	7	7	1	6	7	4	8	7	7	7	7	1	6	7	4	8	7	7	0	64.621	34.7	34.7	3.4	24.8	32.8	18.9	34.7	34.7	28.8
Q9UIJ7	AK3	1	10	9	4	8	8	11	6	7	8	10	9	4	8	8	11	6	7	8	0	64.555	43.2	44.1	21.6	39.6	42.3	52	33.9	38.3	38.8
P49750	YLPM1	1	11	12	0	12	12	15	9	14	12	11	12	0	12	12	15	9	14	12	0	64.542	9.3	10.9	0	9.6	9.4	11.2	8.9	12.8	10.3
P12694	BCKDHA	1	9	12	3	8	8	9	10	9	6	9	12	3	8	8	9	10	9	6	0	64.461	28.3	40.7	10.1	23.4	22.9	26.7	31.2	31.7	21.6
P36915	GNL1	1	7	6	3	8	6	4	6	6	8	7	6	3	8	6	4	6	6	8	0	64.377	16.8	14.3	5.6	19.6	14.7	9.9	15.2	14.8	19.6
P30049	ATP5D	1	2	2	1	2	1	3	4	3	3	2	2	1	2	1	3	4	3	3	0	64.018	13.7	13.7	5.4	13.7	5.4	22.6	37.5	22.6	22.6
Q92667	AKAP1	1	5	7	3	8	6	6	5	5	7	5	7	3	8	6	6	5	5	7	0	63.963	11.4	12	3	14.6	11.6	14.2	9.7	9.3	11.4
Q9BW27	NUP85	1	7	12	1	8	5	7	8	8	7	7	12	1	8	5	7	8	8	7	0	63.866	16.2	23.9	1.7	18.3	11.7	17.2	18.3	17.8	17.5
P11766	ADH5	1	7	6	2	6	5	6	6	6	7	7	6	2	6	5	6	6	6	7	0	63.822	20.3	17.9	8	17.9	12	17.9	17.9	17.9	20.1
Q14376	GALE	1	4	6	0	7	6	5	7	5	5	4	6	0	7	6	5	7	5	5	0	63.779	19.5	26.7	0	25.6	23.3	24.4	29.6	24.4	24.4
P30046;A6NHG4	DDT;DDTL	2	4	5	1	3	3	3	3	4	3	4	5	1	3	3	3	3	4	3	0	63.586	39	37.3	11	26.3	26.3	26.3	27.1	39	26.3
Q16543	CDC37	1	10	11	4	10	8	8	7	9	8	10	11	4	10	8	8	7	9	8	0	63.583	32.5	33.3	16.4	31.7	27.8	25.9	24.9	30.4	26.5		483		128
Q96C86	DCPS	1	8	11	3	9	9	7	10	7	9	8	11	3	9	9	7	10	7	9	0	63.569	30.3	41.2	10.7	33.5	32.9	28.5	40.7	26.7	31.8
O00203;Q13367	AP3B1	2	11	14	3	10	10	9	9	12	14	11	14	3	10	10	9	9	12	14	0	63.524	13.9	18.3	3.9	12.3	14	12.8	11.2	16.9	18.7
O60216;Q9H4I0	RAD21	2	8	12	1	9	10	7	7	11	12	8	12	1	9	10	7	7	11	12	0	63.369	22.2	28.2	2.7	25.7	28.1	18.1	20.3	30.3	30.7
Q9HB07	C12orf10	1	9	7	1	10	9	8	9	8	8	9	7	1	10	9	8	9	8	8	0	63.289	36.2	29.8	2.7	39.4	36.7	29.8	36.2	32.4	29.8
Q4V328	GRIPAP1	1	7	8	1	10	8	12	10	7	8	7	8	1	10	8	12	10	7	8	0	63.284	15.3	16.4	1.8	21	15.8	26	20.5	15.9	14.9
Q9BV40	VAMP8	1	2	1	2	4	1	2	2	3	3	2	1	2	4	1	2	2	3	3	0	63.2	28	14	24	38	14	24	24	33	36
Q9Y2K2	SIK3	1	2	1	1	2	2	2	1	2	1	2	1	1	2	2	2	1	2	1	0	63.146	3.1	1.3	1.8	3.1	3.1	3.1	1.8	3.1	1.3
P22392;O60361	NME2	2	8	8	2	8	8	8	8	8	8	4	4	0	4	4	4	4	4	4	0	63.073	56.6	56.6	19.1	56.6	56.6	56.6	56.6	56.6	56.6		206;231		68;90
P19387	POLR2C	1	5	4	0	5	6	6	6	6	7	5	4	0	5	6	6	6	6	7	0	62.992	31.3	25.5	0	32.7	38.2	34.5	38.2	31.6	37.8
O00442	RTCA	1	5	4	0	6	4	5	5	4	5	5	4	0	6	4	5	5	4	5	0	62.968	19.1	14.8	0	23.8	14.5	19.1	21	14.8	19.1
O43815	STRN	1	8	7	2	6	10	6	7	6	7	8	7	2	6	9	6	7	5	7	0	62.877	18.6	17.9	4.6	15.3	22.1	15.6	16.9	13.5	16.9
Q01844	EWSR1	1	4	4	3	4	4	4	4	4	4	4	4	3	4	4	4	4	4	4	0	62.64	8.1	8.1	8.1	8.1	8.1	8.1	8.1	8.1	8.1		441		275
Q8WYP5	AHCTF1	1	5	10	1	10	8	6	8	9	10	5	10	1	10	8	6	8	9	10	0	62.632	2.8	7.6	0.4	6.5	5.2	3.4	4.5	6.1	6.8
P12081	HARS	1	8	8	5	11	8	12	8	10	9	4	4	4	7	4	7	5	7	6	0	62.521	17.1	15.7	11	23.8	15.5	26.9	18.9	22.8	20.2
Q9HAV7	GRPEL1	1	10	12	4	9	8	9	7	9	9	10	12	4	9	8	9	7	9	9	0	62.519	51.6	51.6	24.9	49.8	46.1	49.8	35.9	42.9	42.9		538		44
P63172	DYNLT1	1	2	2	1	2	2	2	2	2	2	2	2	1	2	2	2	2	2	2	0	62.372	30.1	30.1	14.2	30.1	30.1	30.1	30.1	30.1	30.1
P49916	LIG3	1	9	6	1	9	7	7	5	8	7	9	6	1	9	7	7	5	8	7	0	62.337	13.1	11.4	1.2	15.6	10.2	12.3	8.2	14.5	11.7
Q96P48	ARAP1	1	9	10	1	10	7	8	6	9	7	9	10	1	10	7	8	6	9	7	0	62.268	10.6	10.2	1	10.3	7.2	9.4	6.3	9	8.1
Q9Y450	HBS1L	1	6	8	1	7	6	8	8	8	8	6	8	1	7	6	8	8	8	8	0	62.196	12.9	20.2	1.9	18.7	15.9	14.3	16.4	20	20.5
Q9Y2Z4	YARS2	1	8	8	1	7	6	8	8	8	8	8	8	1	7	6	8	8	8	8	0	62.176	22.9	26.8	1.9	20.8	17.4	22.9	23.9	23.9	22.6
P25685	DNAJB1	1	8	9	3	6	7	9	7	9	6	8	9	3	6	7	9	7	9	6	0	62.147	33.5	33.8	8.5	21.8	23.2	32.4	21.8	32.4	17.4
Q9Y3A6	TMED5	1	3	0	0	2	2	1	2	1	2	3	0	0	2	2	1	2	1	2	0	62.13	10	0	0	10	10	4.8	10	4.8	10
Q14258	TRIM25	1	10	9	5	7	5	8	10	11	13	10	9	5	7	5	8	10	11	13	0	62.102	18.6	18.7	7.6	14.4	10.2	11.4	20.6	20.6	23
Q9Y6X4	FAM169A	1	2	4	1	5	6	3	3	4	4	2	4	1	5	6	3	3	4	4	0	62.043	7	10.7	1.5	13.3	15.8	8.1	9.9	11	12.8
Q02127	DHODH	1	6	8	1	8	8	9	7	6	8	6	8	1	8	8	9	7	6	8	0	61.898	23	28.9	4.6	32.9	30.9	32.7	29.4	22.8	33.2
O75940	SMNDC1	1	4	3	1	4	4	4	4	2	3	4	3	1	4	4	4	4	2	3	0	61.875	29.4	24.4	8.8	29.4	29.4	29.4	29.4	13.9	25.2
O75376	NCOR1	1	8	5	2	7	10	8	8	9	6	8	5	2	7	10	8	8	9	6	0	61.866	6.2	3.2	1	4.3	6.4	4.8	5.5	7.1	4
Q06124	PTPN11	1	11	9	1	12	7	7	7	8	8	11	9	1	12	7	7	7	8	8	0	61.798	28.7	23.6	1.9	29.5	16.9	18.9	19.6	17.9	20.2
Q15404	RSU1	1	6	3	0	6	5	6	5	4	7	6	3	0	6	5	6	5	4	7	0	61.771	37.5	24.2	0	37.5	33.2	37.5	33.9	30.7	41.9
P62249	RPS16	1	12	12	11	11	11	11	12	12	13	12	12	11	11	11	11	12	12	13	0	61.746	58.2	58.9	56.2	56.2	56.2	56.2	57.5	57.5	58.9
Q8WTT2	NOC3L	1	6	9	1	7	3	6	5	6	5	6	9	1	7	3	6	5	6	5	0	61.73	9.8	18	1.9	13.2	4.6	9.8	9.5	10	10
Q9UPT8	ZC3H4	1	4	7	1	4	5	3	6	5	5	4	7	1	4	5	3	6	5	5	0	61.73	7.5	12.6	1.6	8.4	9.4	6.7	11.2	9.6	10.4
Q15554	TERF2	1	7	7	1	8	6	7	7	5	7	7	7	1	8	6	7	7	5	7	0	61.682	26.6	26.6	3.9	28.4	21.2	24.5	23.2	20.7	26.6
O95487	SEC24B	1	11	10	0	15	11	5	10	8	9	11	10	0	15	11	5	10	8	9	0	61.663	13.6	11.4	0	14.9	12.9	5.8	11.4	9.9	10.2
P50914	RPL14	1	2	3	2	2	2	2	2	2	2	2	3	2	2	2	2	2	2	2	0	61.601	11.2	14.9	11.2	11.2	11.2	11.2	11.2	11.2	11.2
Q04446	GBE1	1	6	8	1	7	6	10	6	5	9	6	8	1	7	6	10	6	5	9	0	61.597	14.4	21.7	2.1	18.8	12.8	20.4	15	10.1	21.4
Q9UHB6	LIMA1	1	9	17	5	7	6	8	7	11	13	9	17	5	7	6	8	7	11	13	0	61.566	17.7	32.3	8.4	14.4	14.2	17.5	15.2	25.2	28.7
P36873	PPP1CC	1	7	9	2	8	8	7	7	7	7	2	2	2	2	2	2	1	2	2	0	61.474	27.9	28.2	7.4	27.9	27.9	27.9	24.8	27.9	27.9
P14324	FDPS	1	7	5	5	5	5	6	4	5	6	7	5	5	5	5	6	4	5	6	0	61.421	21	19.6	11.2	12.6	12.6	19.6	12.6	12.6	19.6
O14974	PPP1R12A	1	7	8	2	9	6	7	6	9	9	7	8	2	9	6	7	6	9	9	0	61.361	8.5	9.1	2.7	12	8.6	9.3	8.3	10.9	9.8
Q6UB35	MTHFD1L	1	12	15	5	12	12	13	10	12	13	12	15	5	12	12	13	10	12	13	0	61.322	18.1	23.1	6.3	18.7	16	20	13.5	16.9	20.4
Q96CU9	FOXRED1	1	8	8	1	6	5	4	3	3	4	8	8	1	6	5	4	3	3	4	0	61.217	23.7	21.6	2.3	19.3	19.3	10.9	8.2	10.9	10.9
Q9BS26	ERP44	1	7	6	1	3	6	6	7	5	6	7	6	1	3	6	6	7	5	6	0	61.111	27.6	24.9	2.5	7.9	14.5	25.1	27.8	18.5	20.2
Q9BXW7	CECR5	1	6	7	0	5	4	5	4	6	6	6	7	0	5	4	5	4	6	6	0	61.084	20.3	26	0	15.4	17.7	20.1	17.7	25.8	25.8
Q9BPW8	NIPSNAP1	1	6	6	2	7	2	3	5	4	2	6	6	2	7	2	3	5	4	2	0	61.062	25.4	25.4	8.1	34.5	8.1	16.5	25.4	16.9	13.4
Q8NAX2	KDF1	1	0	0	0	1	1	1	1	2	0	0	0	0	1	1	1	1	2	0	0	61.025	0	0	0	5.5	5.5	5.5	5.5	8.8	0
Q8WXH0	SYNE2	1	16	12	2	15	14	13	13	8	12	16	12	2	15	14	13	13	8	12	0	61.016	3	2.5	0.3	3	2.7	2.6	2.7	2	2.5
Q9HCY8	S100A14	1	3	2	0	4	3	3	2	3	3	3	2	0	4	3	3	2	3	3	0	61.011	44.2	33.7	0	51	31.7	33.7	25	44.2	33.7
Q8WXF1	PSPC1	1	12	15	3	12	12	8	11	11	10	12	15	3	12	12	8	11	11	10	0	60.947	26.4	34.8	7.1	32.5	31.2	19.9	26.8	32.5	28.7
O60341	KDM1A	1	8	11	2	10	10	10	7	10	11	8	11	2	10	10	10	7	10	11	0	60.894	21.6	23.2	3.8	17	27.6	27.1	17.4	20.9	26.5
Q96PU5	NEDD4L	1	8	7	1	8	11	9	8	7	8	7	5	1	6	8	7	7	5	7	0	60.872	15.5	12.4	1.5	12.9	17.7	16.1	13.2	10.6	15.3
Q9ULC5;Q9UKU0	ACSL5	2	9	8	0	11	6	9	7	7	5	9	8	0	10	5	8	6	7	5	0	60.839	20.4	17.7	0	19.2	13.5	18.7	13.5	16.4	11.9
Q96SB4	SRPK1	1	11	12	1	10	10	9	9	8	9	11	12	1	10	10	8	9	8	9	0	60.814	21.1	21.1	3.4	19.4	19.4	16.2	17.1	14.5	18.2		514		286
Q9Y3Z3	SAMHD1	1	13	14	2	10	10	13	11	13	14	13	14	2	10	10	13	11	13	14	0	60.787	29.9	30.5	4	22.8	21.9	28.3	24.9	28.4	30
Q7Z2W4	ZC3HAV1	1	7	9	3	8	7	7	6	8	9	7	9	3	8	7	7	6	8	9	0	60.773	13.7	18.2	4.3	16.1	14.3	14.7	11.5	16.7	17.2
Q07955	SRSF1	1	10	12	6	10	12	10	10	10	9	9	11	5	9	11	9	9	9	8	0	60.755	36.7	37.1	25.4	36.7	37.1	36.3	36.7	36.3	36.3
Q9HCD5	NCOA5	1	8	5	0	7	6	6	6	5	5	8	5	0	7	6	6	6	5	5	0	60.73	33.9	22.8	0	29.7	28	26.9	25.4	24.4	23.7
Q14011	CIRBP	1	5	5	2	6	6	6	5	6	6	5	5	2	6	6	6	5	6	6	0	60.632	41.9	42.4	12.8	42.4	42.4	42.4	37.2	42.4	42.4
P37268	FDFT1	1	5	6	0	4	6	7	2	8	5	5	6	0	4	6	7	2	8	5	0	60.561	17	21.6	0	14.4	20.4	22.1	6	25.4	17
P07108	DBI	1	3	6	3	4	3	2	5	6	3	3	6	3	4	3	2	5	6	3	0	60.545	35.6	82.8	49.4	58.6	26.4	20.7	60.9	62.1	46
Q9Y5X1	SNX9	1	8	10	1	3	5	7	8	5	6	8	10	1	3	5	7	8	5	6	0	60.539	26.7	34.6	2.4	10.8	19.2	24.5	27.1	19.7	21.8
Q8IXI1	RHOT2	1	4	6	0	6	5	5	5	4	4	4	5	0	5	5	5	5	4	3	0	60.481	8.7	14.4	0	13.8	12	12	12	10.2	10.4
Q9BV20	MRI1	1	2	4	1	3	2	2	3	2	2	2	4	1	3	2	2	3	2	2	0	60.479	8.7	14.1	3	12.7	6.5	8.7	11.7	8.7	8.1
CON__P02769;P02768;CON__P02768-1		3	14	8	8	7	8	7	10	13	9	14	8	8	7	8	7	10	13	9	0	60.346	21.3	14.5	12.2	13.8	15	12.4	19.1	19.9	18
O15213	WDR46	1	4	7	1	5	5	4	5	6	5	4	7	1	5	5	4	5	6	5	0	60.306	11.8	20	2.3	15.1	13.8	11.8	15.1	17.4	13.9
Q16630	CPSF6	1	5	5	3	4	4	4	6	3	3	5	5	3	4	4	4	6	3	3	0	60.258	9.8	11.6	9.4	7.6	7.6	10.5	15.1	6.9	9.8
Q9UJA5	TRMT6	1	8	7	2	5	6	8	6	6	8	8	7	2	5	6	8	6	6	8	0	60.113	24.9	20.9	6.4	16.5	20.1	23.7	23.7	18.9	23.1		545		1
P62829	RPL23	1	5	5	2	4	4	4	5	5	5	5	5	2	4	4	4	5	5	5	0	60.025	33.6	19.3	16.4	31.4	31.4	19.3	33.6	33.6	33.6
O00148	DDX39A	1	11	17	7	13	13	13	14	14	14	4	9	1	5	6	6	5	5	6	0	60.007	34.9	43.3	18.7	36.8	35.1	36.8	36.8	37.2	36.8
Q6QNY0	BLOC1S3	1	1	2	0	2	1	2	0	2	1	1	2	0	2	1	2	0	2	1	0	59.965	7.9	17.3	0	17.3	7.9	17.3	0	17.3	9.4
P51553	IDH3G	1	2	2	1	3	4	3	2	2	2	2	2	1	3	4	3	2	2	2	0	59.95	13.7	13.7	5.9	14	16	15.8	13.7	13.7	13.7
P56182	RRP1	1	5	6	1	6	4	4	6	2	5	5	6	1	6	4	4	6	2	5	0	59.922	18.4	18.7	2.8	20.2	16.1	14.8	22.3	9.3	18.7
P46779	RPL28	1	3	3	2	3	2	2	3	3	2	3	3	2	3	2	2	3	3	2	0	59.89	28.5	28.5	15.3	20.4	15.3	15.3	20.4	20.4	15.3
Q96CW5	TUBGCP3	1	5	6	0	5	4	8	3	5	8	5	6	0	5	4	8	3	5	8	0	59.849	8.8	11.6	0	7.7	6.2	14	4.1	10	14.8
Q8WZ82	OVCA2	1	1	1	0	1	2	1	2	1	1	1	1	0	1	2	1	2	1	1	0	59.616	6.6	6.6	0	6.6	15.9	6.6	15.9	6.6	6.6
Q13596	SNX1	1	12	14	3	14	13	10	13	14	11	10	12	2	12	12	8	11	12	10	0	59.552	28.4	29.7	7.1	29.7	29.1	22.6	28.4	32.6	25.7
O60306	AQR	1	10	9	1	10	9	10	11	10	8	10	9	1	10	9	10	11	10	8	0	59.294	11.2	9.6	0.9	11	9.8	11.5	11.9	11.9	9
Q9GZS3	WDR61	1	4	6	0	6	6	3	5	3	4	4	6	0	6	6	3	5	3	4	0	59.286	24.6	31.5	0	34.8	34.8	19.3	31.1	17.7	24.6
Q9H6T3	RPAP3	1	4	5	1	6	3	5	4	4	3	4	5	1	6	3	5	4	4	3	0	59.284	12	11.9	2.3	15.9	6.8	14.3	11.3	12.2	9.6
Q9NR28	DIABLO	1	6	7	1	6	5	7	6	7	6	6	7	1	6	5	7	6	7	6	0	59.283	27.2	33.9	4.2	26.8	25.9	43.9	30.5	41.8	30.5
Q9UI12	ATP6V1H	1	6	6	1	7	7	5	6	5	5	6	6	1	7	7	5	6	5	5	0	59.275	20.7	20.7	3.1	23.8	21.5	18	20.1	18.8	18.8
Q13951	CBFB	1	2	2	1	0	1	1	1	0	2	2	2	1	0	1	1	1	0	2	0	59.224	12.6	11	8.8	0	8.8	8.8	8.8	0	14.3
Q5RKV6	EXOSC6	1	4	5	0	4	3	4	2	5	5	4	5	0	4	3	4	2	5	5	0	59.208	19.9	25.7	0	19.9	15.8	15.8	15.1	21.7	25.7
P17480	UBTF	1	8	9	2	10	7	5	8	9	10	8	9	2	10	7	5	8	9	10	0	59.104	11.9	14.7	2.5	16	11.9	8.5	13.2	13.9	15.1
P98171	ARHGAP4	1	5	6	1	5	8	8	4	6	7	5	6	1	5	8	8	4	6	7	0	59.047	7.9	9.3	1.1	7.4	13.1	12.1	7	9.3	11
O75436	VPS26A	1	8	7	2	7	9	8	7	7	7	7	7	2	7	8	7	7	7	7	0	58.914	35.2	33	7.6	34.9	37.3	37.3	35.2	31.2	34.9
Q5T6F2	UBAP2	1	9	11	1	9	9	9	8	10	9	9	11	1	9	9	9	8	10	9	0	58.903	15	21.1	1.3	15	14.5	15.5	14.7	19.3	15.7
P41214	EIF2D	1	6	6	0	5	6	5	5	8	3	6	6	0	5	6	5	5	8	3	0	58.875	20.2	17.5	0	15.8	20.7	16.6	17.1	26.7	9.9
Q0VDF9	HSPA14	1	4	6	1	6	9	6	7	5	8	4	6	1	6	9	6	7	5	8	0	58.846	18.5	24.4	3.7	22.2	25.5	18.7	24.6	18.9	29.5
P20839	IMPDH1	1	5	6	0	5	5	4	5	5	5	5	6	0	5	5	4	5	5	5	0	58.844	14.4	20.8	0	17.7	13.6	10.3	14.6	12.3	16.3
Q92522	H1FX	1	4	5	3	3	3	2	3	3	3	4	5	3	3	3	2	3	3	3	0	58.808	16	24.9	18.8	19.2	19.2	10.8	16	19.2	19.2		502		17
Q969X6	CIRH1A	1	5	6	0	8	11	7	9	6	8	5	6	0	8	11	7	9	6	8	0	58.779	11.2	12.5	0	16.9	22.9	16.3	18.7	13.4	20
Q96B97	SH3KBP1	1	2	2	0	5	6	5	5	4	2	2	2	0	5	6	5	5	4	2	0	58.71	4.7	4.7	0	11.3	14.1	11.1	11.7	9.5	4.1
Q86U38	NOP9	1	2	4	0	4	4	5	6	5	5	2	4	0	4	4	5	6	5	5	0	58.66	7.7	13.2	0	14.2	11.2	13.4	17.8	15.4	15.9
Q96FW1	OTUB1	1	4	5	4	4	4	4	4	3	4	4	5	4	4	4	4	4	3	4	0	58.559	19.9	27.3	19.9	23.6	23.6	19.9	23.6	19.2	19.9
Q9BRX2	PELO	1	4	5	0	6	5	4	5	3	4	4	5	0	6	5	4	5	3	4	0	58.423	13.2	19.2	0	22.9	20.5	18.2	20.5	15.3	17.7
P30038	ALDH4A1	1	8	5	3	3	4	4	4	6	3	8	5	3	3	4	4	4	6	3	0	58.421	19	13.5	6.9	11.7	10.8	10.8	10.8	18.7	7.5
P50213	IDH3A	1	6	7	4	7	6	7	7	6	8	6	7	4	7	6	7	7	6	8	0	58.42	23.5	25.7	12.8	23.2	23.2	26.2	25.7	23.5	28.1
P42330;P17516	AKR1C3	2	6	6	0	5	5	6	5	4	4	3	2	0	2	3	3	3	1	3	0	58.415	34.1	28.2	0	24.5	28.2	31.9	31.6	17.6	29.1
Q5T3I0	GPATCH4	1	4	7	0	2	3	3	4	5	4	4	7	0	2	3	3	4	5	4	0	58.382	15.9	22.4	0	9.2	11.7	13	15.9	20.9	17.3
P05026	ATP1B1	1	7	6	4	6	6	6	6	6	6	7	6	4	6	6	6	6	6	6	0	58.375	26.4	26.4	16.2	26.4	26.4	26.7	26.7	26.7	26.7
P61026	RAB10	1	9	9	5	8	7	10	9	9	8	8	8	4	7	6	9	8	8	7	0	58.331	41.5	39	37.5	39	30.5	48.5	43.5	39	34
Q6DKK2	TTC19	1	7	7	0	9	7	6	9	9	8	7	7	0	9	7	6	9	9	8	0	58.266	28.4	25.8	0	33.9	28.9	16.8	30.5	33.2	28.7
P18858	LIG1	1	4	3	0	3	6	2	3	2	4	4	3	0	3	6	2	3	2	4	0	58.247	7.4	5.7	0	5.5	10.1	3.8	5.4	3.9	7.4
Q9BVC6	TMEM109	1	1	1	1	1	1	1	1	1	1	1	1	1	1	1	1	1	1	1	0	58.24	4.9	4.9	4.9	4.9	4.9	4.9	4.9	4.9	4.9
Q9Y4P3	TBL2	1	3	6	2	4	3	5	5	7	4	3	6	2	4	3	5	5	7	4	0	58.213	8.5	18.8	5.8	12.1	7.2	13.9	15.4	23.3	10.1
Q15061	WDR43	1	4	4	1	5	2	3	5	3	2	4	4	1	5	2	3	5	3	2	0	58.181	8.6	7.4	1.2	10	3.7	4.4	11.5	4.4	5.6
Q5TFE4	NT5DC1	1	5	8	2	5	6	7	5	6	7	5	8	2	5	6	7	5	6	7	0	58.163	18.5	28.1	7.5	21.5	25.1	27	17.8	19.3	28.6
O15382	BCAT2	1	9	11	1	8	6	9	6	9	8	9	11	1	8	6	9	6	9	8	0	58.09	32.4	36	2.6	23.2	24.2	32.9	18.9	30.9	30.9
Q13616	CUL1	1	5	3	0	10	6	5	9	5	5	5	3	0	10	6	5	9	5	5	0	58.048	9.3	6.3	0	17.4	13	10.1	17.7	9.7	11
Q96CT7	CCDC124	1	5	6	3	5	4	5	5	5	6	5	6	3	5	4	5	5	5	6	0	58.002	26.5	30.9	14.3	30.9	26	26.5	26.5	26.5	30.9
P48449	LSS	1	12	11	2	8	8	7	9	10	9	12	11	2	8	8	7	9	10	9	0	58.001	23.2	20.8	3.7	14.9	14.2	12.7	16.7	18	17.2
Q9NXF1	TEX10	1	1	5	0	11	6	6	5	7	4	1	5	0	11	6	6	5	7	4	0	57.955	1.6	6.8	0	16.5	10.9	11.3	7.2	10	5.6
P60953	CDC42	1	3	2	2	3	3	2	3	2	3	3	2	2	3	3	2	3	2	3	0	57.947	20.4	19.9	19.9	19.9	19.9	19.9	19.9	19.9	19.9
O00178	GTPBP1	1	7	8	1	8	8	7	6	6	6	7	8	1	8	8	7	6	6	6	0	57.902	18.7	23.5	2.4	21.1	23.5	18.7	12.1	11.8	19.6
Q8N0X4	CLYBL	1	7	4	0	6	5	6	4	6	5	7	4	0	6	5	6	4	6	5	0	57.848	30.9	19.4	0	22.9	22.4	26.2	19.4	26.2	23.2
Q08752	PPID	1	10	12	0	9	10	11	9	11	12	10	12	0	9	10	11	9	11	12	0	57.834	33.8	44.9	0	34.9	37.3	38.9	34.1	43.2	43.2
Q9Y570	PPME1	1	7	5	2	10	9	6	8	8	6	7	5	2	10	9	6	8	8	6	0	57.806	24.1	21.8	6.5	25.6	27.5	27.5	27.5	27.5	17.6
Q13217	DNAJC3	1	8	5	0	5	8	7	6	6	8	8	5	0	5	8	7	6	6	8	0	57.786	31.7	17.1	0	21.4	30.8	28	23.6	25.8	33.1
Q15154	PCM1	1	8	7	1	11	13	14	11	14	6	8	7	1	11	13	14	11	14	6	0	57.702	5.7	6.4	0.5	9.1	10.5	11.5	9.6	10.7	5.7
P52434	POLR2H	1	5	7	3	6	7	6	4	5	6	5	7	3	6	7	6	4	5	6	0	57.7	34.7	61.3	29.3	59.3	68.7	60.7	45.3	42.7	50
P83916	CBX1	1	5	5	2	2	4	3	4	3	3	4	4	1	1	3	2	3	2	2	0	57.61	35.7	25.4	14.6	14.6	24.9	27	33	23.8	23.8
Q96EE3	SEH1L	1	4	2	1	5	4	4	4	4	4	4	2	1	5	4	4	4	4	4	0	57.49	16.9	8.9	6.1	20.6	15	16.9	18.3	16.9	16.9
Q6P1N0	CC2D1A	1	11	12	2	8	8	10	6	11	11	11	12	2	8	8	10	6	11	11	0	57.449	21.1	22.6	3.2	14.6	13	15.8	10.5	18.4	17.9
P22309	UGT1A1	1	9	9	6	9	9	10	8	8	8	4	4	3	4	4	6	3	4	4	0	57.42	18.9	21.8	13.5	20.3	23.5	26.1	19.1	18.4	18.8
Q8NDC0	MAPK1IP1L	1	1	1	0	1	1	1	1	1	1	1	1	0	1	1	1	1	1	1	0	57.359	6.9	6.9	0	6.9	6.9	6.9	6.9	6.9	6.9
Q92820	GGH	1	6	8	0	5	7	4	5	3	6	6	8	0	5	7	4	5	3	6	0	57.312	20.8	30.2	0	19.2	24.2	14.8	21.1	11.9	22
Q6NUM9	RETSAT	1	4	4	0	3	4	3	3	5	4	4	4	0	3	4	3	3	5	4	0	57.31	10.3	10.3	0	8.2	10.3	8.2	8.2	14.8	12.1
Q96PK6	RBM14	1	14	15	9	14	13	17	15	16	16	14	15	9	14	13	17	15	16	16	0	57.273	32.7	32.7	17	31.5	29.9	35.4	34.1	34.8	35.1		511		266
P68133;P68032;P62736;P63267	ACTA1;ACTC1;ACTA2;ACTG2	4	17	18	14	13	15	16	17	13	14	1	2	1	1	1	1	1	1	1	0	57.256	33.2	33.2	27.3	30.2	26.8	33.2	30.5	29.4	30.2		374;375;376;417		46;49;84;327
Q6NUQ4	TMEM214	1	7	5	2	7	8	9	8	8	6	7	5	2	7	8	9	8	8	6	0	57.244	13.8	10	4.1	12.3	15.8	16.7	15.4	15.7	9
Q9UKU7	ACAD8	1	3	4	1	4	5	6	4	6	4	3	4	1	4	5	6	4	6	4	0	57.208	8.2	15.7	2.2	12.8	13.7	21	10.8	24.1	13.7
Q9H3U1	UNC45A	1	9	8	2	6	7	9	10	7	12	9	8	2	6	7	9	10	7	12	0	57.195	12.1	10.5	3.3	9.1	9.5	11.9	13.5	9.5	14.4
P19388	POLR2E	1	2	2	1	2	4	3	3	2	2	2	2	1	2	4	3	3	2	2	0	57.133	19.5	19.5	6.7	19.5	31.9	23.8	27.6	19.5	11
P39019	RPS19	1	9	7	6	6	9	8	8	7	7	9	7	6	6	9	8	8	7	7	0	57.119	46.2	32.4	35.2	33.1	42.8	40.7	41.4	40	34.5
P61313	RPL15	1	6	5	3	8	6	7	7	7	7	6	5	3	8	6	7	7	7	7	0	57.104	27.5	23	14.7	35.3	27.5	35.3	35.3	30.9	30.9
O00170	AIP	1	7	5	3	5	5	6	6	6	7	7	5	3	5	5	6	6	6	7	0	57.051	27.3	23.6	13.9	21.8	21.8	27	24.8	27	32.4
O15258	RER1	1	3	3	1	3	3	3	3	3	3	3	3	1	3	3	3	3	3	3	0	57.014	24.5	24.5	9.7	24.5	24.5	24.5	24.5	24.5	24.5
Q9Y5K5	UCHL5	1	10	9	1	9	7	10	9	7	8	10	9	1	9	7	10	9	7	8	0	57.01	31.9	29.5	2.4	32.5	24	34	28	21.9	32.2
Q8TBX8	PIP4K2C	1	5	2	0	5	4	5	5	4	4	5	2	0	5	4	5	5	4	4	0	56.992	16.4	7.6	0	15	11.4	15.2	14.7	12.4	15.4
P50579	METAP2	1	5	4	0	3	3	3	3	4	3	5	4	0	3	3	3	3	4	3	0	56.899	19.9	17.8	0	14.6	12.6	15.5	17.4	20.7	10.5
Q7Z434	MAVS	1	6	7	1	5	4	5	5	5	5	6	7	1	5	4	5	5	5	5	0	56.876	26.9	31.1	2.6	17.4	13.1	19.3	19.3	19.3	19.3
Q9BY43	CHMP4A	1	2	4	1	2	2	3	1	3	1	2	4	1	2	2	3	1	3	1	0	56.873	13.5	29.3	6.3	14.9	14.9	22.1	6.3	22.1	6.3
P07305	H1F0	1	3	3	6	4	3	4	2	3	3	3	3	6	4	3	4	2	3	3	0	56.844	18	18	20.1	18	18	18.6	13.9	18	18		125;126		1;31
Q96IJ6	GMPPA	1	5	6	2	6	6	5	7	5	5	5	6	2	6	6	5	7	5	5	0	56.824	17.1	22.4	5.7	20.5	20.7	18.8	24.3	18.8	18.8
O75400	PRPF40A	1	7	8	2	8	7	7	8	10	10	7	8	2	8	7	7	8	10	10	0	56.79	7.6	11.6	2.6	10.2	7.4	8.4	8.6	11.7	11.6
O43237	DYNC1LI2	1	6	6	1	4	4	5	4	4	6	6	6	1	4	4	5	4	4	6	0	56.768	18.1	17.9	2.4	12.6	11.2	15	12.6	12.2	18.1
Q8N2F6	ARMC10	1	3	4	0	4	3	4	3	4	5	3	4	0	4	3	4	3	4	5	0	56.697	15.2	20.1	0	20.1	15.2	20.1	15.2	20.1	22.7
P06400	RB1	1	4	2	2	3	4	4	3	3	2	4	2	2	3	4	4	3	3	2	0	56.668	8.6	5.1	3.9	6.4	7.3	8	6.6	6.6	3.9
Q9H3R2	MUC13	1	4	4	1	4	4	4	4	4	3	4	4	1	4	4	4	4	4	3	0	56.668	10.9	10.9	3.1	10.9	10.9	10.9	10.9	10.9	9
Q96C19;Q9BUP0	EFHD2	2	7	7	4	7	8	8	10	6	8	7	7	4	7	8	8	10	6	8	0	56.641	25.8	28.8	20.8	29.2	28.3	28.8	37.9	23.8	32.1
Q96K76	USP47	1	11	7	0	11	11	11	10	11	11	11	7	0	11	11	11	10	11	11	0	56.521	11.2	6.8	0	11.9	11.1	11.3	11.2	11.5	11.3
Q2NL82	TSR1	1	8	10	3	7	6	10	9	10	8	8	10	3	7	6	10	9	10	8	0	56.456	14.6	18.7	3.6	15.7	11.4	19	16.8	21.4	12.8
P15121	AKR1B1	1	4	5	1	3	3	4	4	3	4	4	5	1	3	3	4	4	2	3	0	56.428	23.7	26.3	2.8	21.5	14.2	25	23.7	18	24.1
P31150	GDI1	1	15	16	7	16	15	19	18	20	18	8	8	2	7	7	11	9	11	9	0	56.383	43.8	48.1	18.6	42.3	37.6	47.9	47.2	50.1	47.2		265		90
O95486	SEC24A	1	12	10	1	12	10	7	10	8	12	12	10	1	12	10	7	10	8	12	0	56.329	18	15.6	1.4	14.5	15.4	9.2	15.6	10.1	16
P53597	SUCLG1	1	4	5	1	4	3	4	4	4	4	4	5	1	4	3	4	4	4	4	0	56.271	16.8	19.4	4.3	16.8	16.8	16.8	16.8	16.8	16.8
Q8IX12	CCAR1	1	9	12	1	10	6	11	6	9	7	9	12	1	10	6	11	6	9	7	0	56.25	11	16.4	0.8	12.5	6.9	14.9	7.5	12.9	10
Q06787;P51116	FMR1	2	5	5	0	3	7	5	4	5	7	5	5	0	3	7	5	4	5	7	0	56.23	10.8	14.7	0	4.7	11.7	11.1	7.8	9.5	15.2
Q96SQ9	CYP2S1	1	8	7	3	8	6	6	7	5	6	8	7	3	8	6	6	7	5	6	0	56.206	19.4	16.9	7.7	19.4	13.9	14.3	16.9	12.5	15.1
O94979	SEC31A	1	5	5	0	7	7	4	7	5	7	5	5	0	7	7	4	7	5	7	0	56.178	5.9	6.6	0	7.3	7.7	4.4	7.9	6.4	8.3
Q9UPN7	PPP6R1	1	7	6	0	8	6	8	6	7	5	7	6	0	8	6	8	6	7	5	0	56.093	19.2	16.2	0	21.6	15.6	21.9	15.1	19.8	12.9
P53041	PPP5C	1	5	4	1	5	3	5	6	4	4	5	4	1	5	3	5	6	4	4	0	56.067	16.6	12.4	2.2	16.6	11.8	16.6	20.6	14	15.8
Q15643	TRIP11	1	4	6	0	5	8	7	4	5	8	4	6	0	5	8	7	4	5	8	0	55.836	3.3	5.7	0	4	6.8	6.1	3.6	4.6	6.3
Q96Q15	SMG1	1	4	2	0	6	5	5	3	3	4	4	2	0	6	5	5	3	3	4	0	55.82	2.2	1.1	0	3.1	2.8	2.7	1.9	1.8	2
Q9P000	COMMD9	1	4	4	1	4	4	3	4	3	3	4	4	1	4	4	3	4	3	3	0	55.795	28.3	28.3	6.1	30.8	28.3	24.7	30.8	24.7	24.7
Q92688	ANP32B	1	6	6	3	6	6	5	6	6	5	5	5	2	5	5	4	5	5	4	0	55.762	19.5	19.5	13.9	19.5	19.5	19.5	19.5	19.5	19.5
Q9ULV4	CORO1C	1	6	6	2	5	4	6	6	6	6	6	6	2	5	4	6	6	6	6	0	55.718	19	18.6	5.1	18.1	15.8	19.8	19.8	19.8	19.8
P09012	SNRPA	1	4	5	1	5	4	4	5	5	5	4	4	1	4	3	4	4	4	4	0	55.644	22	24.8	10.3	24.8	20.2	22	24.8	24.8	24.5
Q9BZ95	WHSC1L1	1	2	4	0	2	3	2	3	3	2	2	4	0	2	3	2	3	3	2	0	55.545	3.4	5.3	0	3.4	4.5	3.3	4.1	4.5	2.4
Q02750	MAP2K1	1	5	6	0	5	5	7	6	5	4	4	5	0	3	4	5	5	3	3	0	55.535	15.8	19.8	0	14	15.8	19.1	16	11.5	12.5
P14678;P63162	SNRPB;SNRPN	2	5	4	3	5	5	5	5	5	5	5	4	3	5	5	5	5	5	5	0	55.421	18.3	18.3	9.6	18.3	18.3	18.3	18.3	18.3	18.3
Q9NR56	MBNL1	1	2	4	2	2	3	2	5	3	4	2	4	2	2	3	2	4	3	4	0	55.399	9.8	16	9.8	9.8	15.2	9.8	18	15.2	15.2
Q96H79	ZC3HAV1L	1	1	1	0	2	2	2	3	2	1	1	1	0	2	2	2	3	2	1	0	55.344	6.7	6.7	0	17.7	17.7	17.7	21.7	14.3	6.7
Q96RQ3	MCCC1	1	11	9	4	9	10	8	8	10	9	11	9	4	9	10	8	8	10	9	0	55.311	25.5	23.2	7.7	20.8	24.7	19.2	19.2	24.3	21
Q8IYQ7	THNSL1	1	11	6	1	10	8	7	6	9	8	11	6	1	10	8	7	6	9	8	0	55.241	19.1	9.4	1.3	18.2	15.1	12.8	11.3	16.7	16.2
O75822	EIF3J	1	6	7	1	10	7	7	2	6	7	6	7	1	10	7	7	2	6	7	0	55.234	30.2	30.6	5	30.6	27.5	30.6	9.3	27.5	30.6
CON__P01966;P69905;P02008	HBA1	3	5	7	1	5	3	4	8	6	6	5	7	1	5	3	4	8	6	6	0	55.232	38.7	78.2	10.6	47.2	25.4	38.7	78.2	58.5	58.5
Q96C36	PYCR2	1	3	4	1	4	3	3	4	4	4	3	4	1	4	3	3	4	4	4	0	55.207	15.9	19.7	5	20.6	15.9	15.9	18.1	19.7	15.9
P07339	CTSD	1	6	7	1	5	7	6	5	5	3	6	7	1	5	7	6	5	5	3	0	55.18	16.7	21.1	2.4	16.7	18.9	18.9	16.7	16.7	10
Q8N3X1	FNBP4	1	3	2	0	3	2	5	2	5	0	3	2	0	3	2	5	2	5	0	0	55.164	4.4	2.9	0	4.1	2.9	7.7	1.9	7.7	0
Q9BX68	HINT2	1	2	2	1	1	2	2	2	2	2	2	2	1	1	2	2	2	2	2	0	55.134	21.5	21.5	12.3	12.3	21.5	21.5	21.5	21.5	21.5
O75934	BCAS2	1	5	6	0	3	3	5	3	4	5	5	6	0	3	3	5	3	4	5	0	55.127	37.8	43.6	0	20.4	20.4	31.1	27.1	25.8	36.9
O60925	PFDN1	1	2	1	1	3	4	2	4	3	3	2	1	1	3	4	2	4	3	3	0	55.111	16.4	8.2	8.2	23.8	32	17.2	23	25.4	25.4
Q13620	CUL4B	1	4	3	0	7	8	9	7	11	9	3	2	0	6	6	7	4	8	6	0	55.089	8.8	5.6	0	12.8	13.7	15.1	11.4	15.2	14.3
Q86TB9	PATL1	1	8	9	2	10	8	11	10	7	10	8	9	2	10	8	11	10	7	10	0	55.033	17.7	22.2	3.1	20.9	17.8	25.8	18.8	19.1	23.5
P60660	MYL6	1	4	4	5	5	5	5	4	5	4	3	3	4	4	4	4	3	4	3	0	54.994	34.4	34.4	29.8	34.4	34.4	34.4	29.1	34.4	35.1
Q147X3	NAA30	1	4	2	1	3	6	4	2	4	3	4	2	1	3	6	4	2	4	3	0	54.975	19.1	8.6	5.2	13.8	29.6	19.1	10.5	19.1	13.8
Q99436	PSMB7	1	3	3	3	4	5	5	5	5	5	3	3	3	4	5	5	5	5	5	0	54.927	15.2	18.1	14.4	21.7	26	26	26	26	26		515		189
P28072	PSMB6	1	5	5	1	4	4	4	4	4	4	5	5	1	4	4	4	4	4	4	0	54.924	32.2	37.2	4.6	28.9	27.6	28.9	28.9	28.9	28.9
Q96CS3	FAF2	1	6	6	2	7	8	6	7	8	7	6	6	2	7	8	6	7	8	7	0	54.902	21.8	23.4	6.1	22.5	27.9	20.2	18.4	26.7	24.5
Q9H4A3;Q9Y3S1;Q96J92	WNK1	3	4	6	1	5	3	2	5	5	4	4	6	1	5	3	2	5	5	4	0	54.847	2.6	5.1	0.6	2.9	1.9	1.5	3.5	3.8	2.8
Q2TAY7	SMU1	1	7	8	4	7	5	8	7	6	5	7	8	4	7	5	8	7	6	5	0	54.826	19.5	20.3	10.3	20.3	15.2	21.6	17.7	16.2	12.3
P16422	EPCAM	1	3	4	1	3	3	3	3	3	4	3	4	1	3	3	3	3	3	4	0	54.806	14.3	14.3	5.1	13.4	13.4	13.4	13.4	13.4	16.9
Q9Y5L0	TNPO3	1	7	6	0	8	6	7	10	8	8	7	6	0	8	6	7	10	8	8	0	54.566	14.6	12.9	0	15.7	12.5	12.5	17.6	16.1	15.1
Q53EL6	PDCD4	1	11	9	2	9	5	7	9	4	5	11	9	2	9	5	7	9	4	5	0	54.495	32.4	28.1	6.2	26.9	14.3	22.8	25.6	15.6	19.2
Q13155	AIMP2	1	4	4	1	5	5	3	4	2	4	4	4	1	5	5	3	4	2	4	0	54.432	18.8	23.8	7.8	30	30	15.9	18.8	15.9	18.8
Q9BRQ8	AIFM2	1	4	3	1	4	4	2	5	2	4	4	3	1	4	4	2	5	2	4	0	54.405	19	18.8	3.8	20.4	20.4	8.6	26	8.6	20.4
Q9Y3U8	RPL36	1	4	5	1	3	3	3	3	3	3	4	5	1	3	3	3	3	3	3	0	54.31	22.9	23.8	10.5	20	20	20	21	20	20
O43324	EEF1E1	1	5	5	3	5	5	6	5	5	5	5	5	3	5	5	6	5	5	5	0	54.256	34.5	39.7	18.4	34.5	34.5	40.2	34.5	34.5	35.1
Q16698	DECR1	1	10	11	7	8	9	7	8	6	8	10	11	7	8	9	7	8	6	8	0	54.244	27.5	36.1	23	25.1	26.6	24.8	28.4	24.5	31.6
Q9BRP1	PDCD2L	1	4	3	0	4	4	4	4	3	4	4	3	0	4	4	4	4	3	4	0	54.233	19	14.8	0	19	19	19	19	14.8	19
Q8TDD1	DDX54	1	6	4	1	7	5	8	5	7	8	6	4	1	7	5	8	5	7	8	0	54.209	11.6	5.9	1.2	10.8	9.8	12	7.8	11.5	14.1
O95372	LYPLA2	1	3	3	0	3	3	3	3	3	3	3	3	0	3	3	3	3	3	3	0	54.191	25.5	25.5	0	25.5	25.5	25.5	25.5	25.5	25.5
Q9H3K6	BOLA2	1	3	3	4	3	3	4	2	3	2	3	3	4	3	3	4	2	3	2	0	54.159	39.5	39.5	41.9	39.5	39.5	50	29.1	39.5	29.1
Q5VW32	BROX	1	3	4	0	2	2	2	4	5	4	3	4	0	2	2	2	4	5	4	0	54.086	12.7	13.4	0	8.5	8.5	7.5	15.8	19	15.8
O75146	HIP1R	1	1	1	0	0	3	2	3	3	3	1	1	0	0	3	2	3	3	3	0	54.045	1.3	1.3	0	0	4.2	2.8	3.5	4.2	4.6
Q03154	ACY1	1	9	9	5	9	6	7	8	9	7	9	9	5	9	6	7	8	9	7	0	54.02	32.4	35	17.4	32.4	23.8	27.5	28.7	35	27.5
Q9HD33	MRPL47	1	4	5	2	5	5	7	4	7	7	4	5	2	5	5	7	4	7	7	0	53.959	21.6	23.6	12.4	20	20	24.8	21.6	24.8	28.4
P49821	NDUFV1	1	6	5	1	6	7	7	8	6	5	6	5	1	6	7	7	8	6	5	0	53.937	17.7	16.2	2.2	18.1	18.5	19.8	21.8	18.3	15.1
P46939	UTRN	1	5	9	3	11	6	7	8	6	6	5	9	3	10	6	7	8	6	6	0	53.932	2.7	4.2	0.9	4.5	2.7	3.1	3.5	3.3	3.1
O43252	PAPSS1	1	10	10	4	10	10	10	10	11	10	10	10	4	10	10	10	10	11	10	0	53.888	23.4	22.1	8.3	22.9	23.1	21.3	21.8	24.8	21.8
Q9UL25	RAB21	1	2	3	1	3	2	1	4	2	4	2	3	1	3	2	1	4	2	4	0	53.844	12.9	18.2	4.4	17.8	12	4.4	22.2	8.9	24.9
Q9Y6G9	DYNC1LI1	1	7	8	3	9	7	8	5	7	7	7	8	3	9	7	8	5	7	7	0	53.84	26	20.8	9.2	31.4	22.9	22.2	18.5	22.2	18.2
O15379	HDAC3	1	2	2	0	1	2	3	2	2	1	2	2	0	1	2	3	2	2	1	0	53.785	8.4	5.4	0	4	7.5	11.2	7.5	6.3	3.5
P61224;A6NIZ1	RAP1B	2	5	5	2	5	6	6	6	5	6	1	1	0	2	2	1	2	1	1	0	53.71	26.6	27.7	12	26.6	26.6	27.7	27.7	27.7	27.7
Q96RP9	GFM1	1	15	12	2	9	8	14	9	15	8	15	12	2	9	8	14	9	15	8	0	53.635	26.5	20.8	3.3	16.4	11.3	19.2	13.6	22.4	14.1
P14174	MIF	1	3	2	1	5	4	3	3	3	3	3	2	1	5	4	3	3	3	3	0	53.535	35.7	27.8	9.6	40.9	36.5	35.7	35.7	35.7	35.7		203		3
Q92665	MRPS31	1	11	10	2	7	7	7	7	8	5	11	10	2	7	7	7	7	8	5	0	53.524	35.9	35.4	6.6	29.6	27.1	25.8	27.1	25.3	17.5
Q14691	GINS1	1	2	2	0	3	1	3	1	2	2	2	2	0	3	1	3	1	2	2	0	53.511	14.8	14.8	0	20.9	7.1	18.9	7.1	14.8	14.8
Q7Z3K3	POGZ	1	9	4	1	8	4	5	4	7	7	9	4	1	8	4	5	4	7	7	0	53.501	13.5	4.2	0.6	9.6	4	8.4	6.2	8.9	8.9
P55263	ADK	1	7	7	1	6	6	7	7	6	7	7	7	1	6	6	7	7	6	7	0	53.449	22.4	25.1	2.2	20.2	19.3	19.6	19.6	17.7	19.6
P11310	ACADM	1	8	8	3	8	10	7	9	6	10	8	8	3	8	10	7	9	6	10	0	53.443	23.8	26.6	8.1	19.5	31.1	15.9	23.8	15.7	28
Q9UL15	BAG5	1	6	6	1	8	6	5	7	5	6	6	6	1	8	6	5	7	5	6	0	53.349	21.3	22.6	2.7	27.5	21.5	17.7	21.5	13.6	17
P12236;P12235	SLC25A6;SLC25A4	2	13	14	8	10	11	10	11	11	8	4	6	3	5	4	4	5	4	3	0	53.346	39.6	40.6	26.8	32.6	30.2	34.6	34.9	37.6	28.5
Q96A65	EXOC4	1	9	12	2	10	6	8	11	8	6	9	12	2	10	6	8	11	8	6	0	53.317	14.1	18.3	3.1	15.7	10.4	11.2	17.2	12.5	10
P40222	TXLNA	1	6	7	1	5	8	5	5	6	5	6	7	1	5	8	5	5	6	5	0	53.314	19.8	21.4	3.5	17	25.6	17.2	18.9	18.9	17
Q9NUI1	DECR2	1	3	3	0	1	1	2	1	2	1	3	3	0	1	1	2	1	2	1	0	53.314	12.3	15.8	0	6.2	5.8	8.2	6.2	8.2	5.8
Q9UNH7	SNX6	1	8	9	2	5	5	5	5	6	5	8	9	2	5	5	5	5	6	5	0	53.274	24.1	24.9	6.2	15.3	14	13.1	11.6	18.2	14.8
Q8NFF5	FLAD1	1	5	9	0	8	8	8	7	8	9	5	9	0	8	8	8	7	8	9	0	53.256	15	23.5	0	21	20.4	22.1	19.9	21.6	26.2
Q9NUQ9;Q9H0Q0	FAM49B	2	8	7	5	7	8	7	8	7	7	8	7	5	7	8	7	8	7	7	0	53.196	33	23.5	21.6	33	33	32.1	33	32.1	32.1		542		147
Q9H3P2	NELFA	1	6	7	2	7	7	5	7	6	6	6	7	2	7	7	5	7	6	6	0	53.164	25.6	27.1	5.5	27.5	30.7	20.8	30.7	24.8	24.8
Q13057	COASY	1	7	10	0	7	6	6	8	8	9	7	10	0	7	6	6	8	8	9	0	53.092	22.7	31.9	0	19.7	21.8	19	22.3	22.3	25
Q8TD30	GPT2	1	5	3	1	2	4	3	3	3	3	5	3	1	2	4	3	3	3	3	0	53.039	15.1	9.4	2.3	6.1	13.4	11.1	8.4	11.1	8.4
P30626	SRI	1	6	9	2	9	7	8	9	8	7	6	9	2	9	7	8	9	8	7	0	52.987	24.7	39.4	11.1	39.4	29.8	33.3	39.4	33.3	29.8
Q6BCY4	CYB5R2	1	2	2	0	1	2	1	2	1	1	2	2	0	1	2	1	2	1	1	0	52.946	16.7	14.5	0	8.3	16.7	8.3	16.7	6.9	8.3
Q9H9P8	L2HGDH	1	8	8	1	6	7	5	5	4	5	8	8	1	6	7	5	5	4	5	0	52.908	24.6	23.5	2.6	19	21.2	16.4	16.4	10.8	17.5
P16219	ACADS	1	7	8	1	7	8	8	7	8	8	7	8	1	7	8	8	7	8	8	0	52.901	24.8	31.1	1.7	26.9	31.3	29.9	25.5	31.1	28.4
O15260	SURF4	1	3	3	0	3	3	3	3	4	4	3	3	0	3	3	3	3	4	4	0	52.87	13.8	16	0	16	16	16	16	19.7	19.7
P28482	MAPK1	1	7	9	3	7	6	8	10	7	9	6	8	2	6	5	7	9	6	7	0	52.849	33.9	36.9	8.9	33.9	31.4	33.9	38.3	27.5	32.5
P49366	DHPS	1	4	6	1	6	5	4	5	4	3	4	6	1	6	5	4	5	4	3	0	52.83	16.5	26	3	26.8	20.3	14.6	26.3	16	11.1
O14639	ABLIM1	1	6	6	0	10	7	8	6	9	9	6	6	0	10	7	8	6	9	9	0	52.816	12.5	12.6	0	21.9	15.2	14.8	13	18.1	18.5
Q14997	PSME4	1	6	8	0	8	8	9	8	11	9	6	8	0	8	8	9	8	11	9	0	52.711	5.1	6.5	0	7.3	6.7	7.3	7.3	9.4	6.8
Q9UHV9	PFDN2	1	4	4	3	4	4	3	5	4	4	4	4	3	4	4	3	5	4	4	0	52.674	32.5	32.5	26.6	32.5	32.5	23.4	32.5	32.5	32.5
Q9BVQ7	SPATA5L1	1	0	3	0	3	3	2	1	4	4	0	3	0	3	3	2	1	4	4	0	52.651	0	5.4	0	6.2	6.9	5.3	3.1	8.5	7
Q9NQC3	RTN4	1	4	6	1	6	2	5	5	7	6	4	6	1	6	2	5	5	7	6	0	52.621	7.9	9.9	1.1	9.4	3.9	8.6	9.5	10.9	9.9
Q14257	RCN2	1	5	6	2	5	6	5	6	6	5	5	6	2	5	6	5	6	6	5	0	52.542	26.5	31.5	11	24	24	23.3	32.2	32.2	23.7
P56545	CTBP2	1	5	7	1	6	7	6	7	7	8	4	6	1	5	6	5	6	6	7	0	52.524	17.1	23.6	4.5	21.1	23.4	21.1	23.6	24	24
Q9Y394	DHRS7	1	5	3	2	6	4	6	5	4	2	5	3	2	6	4	6	5	4	2	0	52.522	17.1	10.3	9.7	21.2	14.2	21.2	16.8	14.7	6.5
P41227;Q9BSU3	NAA10	2	5	7	0	6	5	6	6	9	6	5	7	0	6	5	6	6	9	6	0	52.519	31.9	53.2	0	39.1	31.1	34	39.6	48.1	37.4
Q9NZL9	MAT2B	1	9	8	5	9	8	9	10	9	8	9	8	5	9	8	9	10	9	8	0	52.519	35	35	21.3	35	24.6	35	35	35	32.3
P53990	IST1	1	6	8	2	7	8	7	7	7	6	6	8	2	7	8	7	7	7	6	0	52.467	33.5	33.2	6	33.8	35.7	25.5	33.8	32.1	33.5
O43660	PLRG1	1	5	10	0	4	4	4	5	5	5	5	10	0	4	4	4	5	5	5	0	52.451	16.7	35	0	10.3	13	12.5	17.9	16.1	16.1
Q15397	KIAA0020	1	9	10	0	9	9	8	8	6	10	9	10	0	9	9	8	8	6	10	0	52.358	19.1	20.4	0	20.2	19.1	18.2	18.1	13	21.9
Q7L576	CYFIP1	1	12	12	3	14	15	17	12	14	17	5	6	0	6	7	7	6	7	7	0	52.357	11.8	11.4	2.5	15.3	15.2	16	11.6	12.8	17.1
P00403	MT-CO2	1	5	4	1	6	4	5	4	4	5	5	4	1	6	4	5	4	4	5	0	52.279	27.8	24.7	4.4	27.8	24.7	29.1	24.7	24.7	29.1		74;75		152;153
Q9BYD2	MRPL9	1	7	5	1	6	6	5	7	4	5	7	5	1	6	6	5	7	4	5	0	52.25	28.5	17.6	5.6	24	24	20.6	28.5	16.1	20.6
Q9NZL4	HSPBP1	1	5	5	0	6	6	4	6	4	4	5	5	0	6	6	4	6	4	4	0	52.249	22.3	24.2	0	25.3	25.3	19.8	25.3	21.4	20.1
P32929	CTH	1	9	8	3	7	4	6	6	7	5	9	8	3	7	4	6	6	7	5	0	52.212	31.6	28.9	9.1	24.4	13.6	16.8	16.5	19.5	13.6
P29590	PML	1	1	2	0	3	2	2	0	2	1	1	2	0	3	2	2	0	2	1	0	52.181	1.1	5	0	5.8	5.2	6.5	0	5.4	3.9
O15212	PFDN6	1	2	3	0	2	3	2	2	3	2	2	3	0	2	3	2	2	3	2	0	52.167	15.5	25.6	0	15.5	35.7	15.5	15.5	37.2	15.5
Q8NBF2	NHLRC2	1	7	6	0	7	8	7	7	9	4	7	6	0	7	8	7	7	9	4	0	52.158	16.4	11.8	0	14.6	17.2	13.5	14.2	17.2	8.1
Q9NRX4	PHPT1	1	0	4	0	2	2	2	2	1	2	0	4	0	2	2	2	2	1	2	0	52.135	0	59.2	0	24.8	24.8	24.8	24.8	8.8	24.8
O75531	BANF1	1	3	4	2	2	2	2	2	2	2	3	4	2	2	2	2	2	2	2	0	52.114	51.7	53.9	40.4	40.4	40.4	40.4	40.4	40.4	40.4		57		15
Q9UKN8	GTF3C4	1	6	6	0	7	8	3	4	4	7	6	6	0	7	8	3	4	4	7	0	52.012	17.3	15.7	0	13	18.5	10.1	8.8	12.7	17.2
Q17RN3	FAM98C	1	4	5	0	5	3	4	4	4	3	4	5	0	5	3	4	4	4	3	0	52.003	23.2	26.6	0	26.6	17.2	23.2	23.2	20.6	18.1
Q7Z3B4	NUP54	1	7	6	0	7	6	7	7	7	8	7	6	0	7	6	7	7	7	8	0	51.958	18.7	14.8	0	20.1	17	18.5	17.9	18.5	21.9
P31327	CPS1	1	16	10	0	13	15	19	17	9	10	14	10	0	12	13	17	15	8	9	0	51.946	17.7	12.4	0	15.5	15.7	20.3	18.8	8.9	11.7
P35241	RDX	1	9	12	5	8	11	10	8	13	12	3	5	2	3	4	4	3	5	6	0	51.884	13.7	22.6	8.9	13	19.9	16.6	13.7	22.6	20.6
Q8IZP0	ABI1	1	5	5	1	5	5	5	4	3	4	4	5	1	5	4	4	4	3	4	0	51.773	12.6	14.4	2.2	14.4	13	13	11.2	8.5	12
Q96HR8	NAF1	1	0	2	0	2	1	1	1	1	2	0	2	0	2	1	1	1	1	2	0	51.675	0	6.3	0	6.3	3.2	3.2	3	3	6.3
P46013	MKI67	1	10	9	3	14	11	13	8	15	11	10	9	3	14	11	13	8	15	11	0	51.635	5.2	5.3	2	8.2	5.4	5.7	5	8.4	6.6
Q8WWV3	RTN4IP1	1	5	2	0	2	4	3	3	4	5	5	2	0	2	4	3	3	4	5	0	51.571	21.5	9.3	0	5.6	16.2	13.4	15.2	16.2	21.5
P57737	CORO7	1	8	8	0	8	10	6	10	7	8	8	8	0	8	10	6	10	7	8	0	51.522	16.1	15.8	0	14.5	21.8	13	18.2	15	16.2
Q9H7B2	RPF2	1	3	6	1	6	6	4	4	4	4	3	6	1	6	6	4	4	4	4	0	51.518	12.4	25.5	4.2	25.5	23.9	17.6	15.7	15.4	17.6
Q15293	RCN1	1	2	5	0	5	6	6	4	6	2	2	5	0	5	6	6	4	6	2	0	51.424	13.9	18.1	0	26	26	26.3	14.2	27.2	12.7
Q96B36	AKT1S1	1	3	1	1	3	3	4	2	3	2	3	1	1	3	3	4	2	3	2	0	51.415	19.1	7	7	19.1	19.1	23.8	12.9	17.6	10.5
Q13405	MRPL49	1	4	5	2	3	3	5	3	5	5	4	5	2	3	3	5	3	5	5	0	51.407	30.1	34.9	16.3	23.5	23.5	34.9	23.5	34.9	34.9
P18887	XRCC1	1	3	5	0	3	4	2	3	5	4	3	5	0	3	4	2	3	5	4	0	51.387	9.8	14.5	0	8.4	11.4	3.6	9.8	13.9	11.4
Q96EK5	KIAA1279	1	3	5	2	2	3	5	4	5	2	3	5	2	2	3	5	4	5	2	0	51.278	13.7	17.7	5.3	6.8	13.7	17.7	15.8	17.7	10.3
O14976	GAK	1	7	11	1	12	9	12	7	7	5	7	11	1	12	9	12	7	7	5	0	51.256	7	15.7	0.9	13.7	12.7	15.8	8.8	9	6.6
Q9HD15	SRA1	1	4	1	0	5	2	4	5	4	6	4	1	0	5	2	4	5	4	6	0	51.256	30.1	8.9	0	30.1	13.6	26.3	35.2	26.3	34.7
O00505	KPNA3	1	7	7	2	7	5	8	7	8	6	5	5	2	5	3	6	5	6	4	0	51.233	21.5	21.5	4.4	21.5	16.3	23.4	21.5	23.4	18.8
Q92597	NDRG1	1	4	3	2	3	2	4	4	3	4	4	3	2	3	2	4	4	3	4	0	51.231	18	14.5	7.6	14	10.4	18	18	14.5	18
P08574	CYC1	1	3	5	2	4	3	3	3	4	3	3	5	2	4	3	3	3	4	3	0	51.227	13.5	21.2	9.8	13.8	13.5	13.5	13.5	20.9	13.5
Q9NR31	SAR1A	1	6	7	1	4	4	4	5	4	4	4	5	0	3	3	3	4	3	3	0	51.181	35.4	52.5	5.6	24.7	24.7	24.7	41.9	24.7	24.7
P49841	GSK3B	1	5	6	1	3	5	5	3	4	6	5	6	1	3	4	5	3	4	4	0	51.128	25.5	27.6	5.7	16.2	25.5	25.5	17.9	21.4	27.6
Q9NUQ8	ABCF3	1	4	6	3	6	5	5	5	5	8	4	6	3	6	5	5	5	5	8	0	51.103	8.5	13.1	4.9	14.1	11.3	10.2	12.6	10.2	19.2
P62244	RPS15A	1	8	8	4	7	4	6	5	6	7	8	8	4	7	4	6	5	6	7	0	51.047	59.2	59.2	27.7	59.2	30.8	51.5	46.2	51.5	51.5
Q9BZF9	UACA	1	5	7	0	5	6	8	4	8	7	5	7	0	5	6	8	4	8	7	0	51.038	4	6.6	0	4.7	5.9	7.6	3.9	7.6	7.1
Q9NRR5	UBQLN4	1	10	9	3	10	11	11	9	6	8	8	6	1	6	7	8	7	5	7	0	51.03	26.5	22	5.2	25.3	27.6	34.1	30	18	22.6
P20339	RAB5A	1	6	6	4	6	7	6	6	5	6	3	3	2	3	4	3	3	2	3	0	51.01	41.4	41.4	27	38.1	47.9	41.4	41.4	34.9	41.4
Q14139	UBE4A	1	8	9	2	11	12	9	5	7	8	8	9	2	11	12	9	5	7	8	0	50.924	12.8	13.6	2.3	15.4	15.9	13.5	6.4	11.5	12.3
Q01813	PFKP	1	14	10	4	11	11	10	12	13	13	12	8	2	9	10	8	10	11	11	0	50.923	20.3	15.8	6.6	18.4	17.3	17.2	18.6	19.5	19.4		211		39
O00267	SUPT5H	1	8	11	1	7	11	8	9	8	8	8	11	1	7	11	8	9	8	8	0	50.881	13	18.5	1.5	11	19.1	14.6	14.7	14.4	14.7
O14744	PRMT5	1	10	13	3	12	9	12	11	12	11	10	13	3	12	9	12	11	12	11	0	50.862	18.5	22.1	4.9	22.4	15.9	22	22.4	18.4	19.9
P21283	ATP6V1C1	1	2	3	0	3	3	2	4	3	3	2	3	0	3	3	2	4	3	3	0	50.705	7.3	16	0	12	12	7.3	16.8	12	16
Q8WVJ2	NUDCD2	1	3	5	0	3	3	3	3	4	2	3	5	0	3	3	3	3	4	2	0	50.626	24.2	31.2	0	19.7	24.8	22.9	19.7	29.3	22.9
P63313;CON__P21752	TMSB10	2	4	2	4	2	2	1	2	2	1	4	2	4	2	2	1	2	2	1	0	50.625	68.2	63.6	68.2	61.4	63.6	31.8	61.4	61.4	31.8		415		7
Q9NTI5	PDS5B	1	11	13	3	14	9	11	10	11	10	10	13	3	13	8	10	9	11	10	0	50.493	11.2	12	3.7	11.2	8.7	10.1	9.4	10.4	8.6
P50402	EMD	1	7	10	2	7	5	5	7	5	5	7	10	2	7	5	5	7	5	5	0	50.389	47.2	55.5	7.9	44.5	37.4	33.9	44.5	32.3	32.3
P51398	DAP3	1	5	3	4	5	7	4	5	5	6	5	3	4	5	7	4	5	5	6	0	50.385	15.8	12.1	13.1	15.1	21.6	13.1	18.6	15.6	15.3
Q13098	GPS1	1	5	5	3	6	6	5	5	5	5	5	5	3	6	6	5	5	5	5	0	50.074	16.9	15.3	10	18.7	21	13.4	18.5	17.3	14.1
Q9P2W9	STX18	1	5	6	1	6	8	6	5	6	7	5	6	1	6	8	6	5	6	7	0	50.048	24.5	36.1	6.3	33.4	31.3	33.4	19.1	31.3	39.1
O00151	PDLIM1	1	4	4	2	4	2	3	5	4	4	4	4	2	4	2	3	5	4	4	0	49.966	22.5	18.2	9.4	22.5	13.4	16.4	31.9	22.2	22.8
Q9NXV6	CDKN2AIP	1	1	1	0	3	5	1	2	1	2	1	1	0	3	5	1	2	1	2	0	49.953	3.6	3.6	0	7.8	14	3.6	5.9	3.6	8.3
P09543	CNP	1	6	8	0	6	5	6	3	4	7	6	8	0	6	5	6	3	4	7	0	49.904	15	23.8	0	18.1	17.1	18.8	12.8	14.5	19.5
P08651	NFIC	1	6	4	0	6	5	5	2	6	6	5	4	0	5	4	3	2	4	4	0	49.893	17.9	15.6	0	19.7	16.9	15.7	9.3	17.3	17.3
Q92917	GPKOW	1	9	8	2	4	7	6	6	5	7	9	8	2	4	7	6	6	5	7	0	49.853	31.7	30.9	9	14.1	25.6	21.2	23.1	20.2	28.4
Q8WXX5	DNAJC9	1	6	6	2	9	7	8	7	8	8	6	6	2	9	7	8	7	8	8	0	49.785	31.9	38.1	8.5	36.9	31.9	35	36.5	35	35
Q14738	PPP2R5D	1	10	10	2	11	9	7	9	9	8	9	9	1	9	8	6	8	8	7	0	49.724	23.1	23.1	4	29.1	20.4	17.4	19.6	22.6	20.6
Q8TDN6	BRIX1	1	7	7	1	7	6	7	7	8	8	7	7	1	7	6	7	7	8	8	0	49.624	29.7	33.7	2	32.9	29.7	29.7	32.9	33.7	36.5
Q14CX7	NAA25	1	7	9	0	11	11	9	11	11	8	7	9	0	11	11	9	11	11	8	0	49.591	8.8	12.9	0	13.5	17.7	12.2	13.5	17.4	10.7
Q9P2D3	HEATR5B	1	2	4	0	4	4	5	4	5	6	2	4	0	4	4	5	4	5	6	0	49.577	1.7	3.4	0	4.1	3.7	3.7	3.8	4.2	5.2
Q9UHD1	CHORDC1	1	5	5	1	6	6	6	6	5	5	5	5	1	6	6	6	6	5	5	0	49.565	11.7	16.6	2.4	18.7	20.8	20.8	18.7	16.3	16.3
Q9HC07	TMEM165	1	5	5	2	4	4	5	4	5	3	5	5	2	4	4	5	4	5	3	0	49.549	20.4	20.4	11.7	22.8	19.4	22.8	22.8	22.8	19.1
Q8NI27	THOC2	1	11	12	3	12	12	11	13	13	11	11	12	3	12	12	11	13	13	11	0	49.532	10.2	11.2	3.5	10.9	10.7	10.2	11.5	11.2	8.5
P82933	MRPS9	1	8	6	3	6	6	8	7	7	6	8	6	3	6	6	8	7	7	6	0	49.504	30.8	20.5	8.6	23.5	21	28.3	26.3	25.8	18.7
O15347	HMGB3	1	7	7	2	6	7	5	8	7	7	7	7	2	6	7	5	8	7	7	0	49.486	24.5	35	16	28.5	35	23.5	35	35	35
Q9UJC3	HOOK1	1	6	4	1	7	9	9	6	10	8	6	4	1	7	9	9	6	10	8	0	49.42	12.2	8.4	1.6	15.5	16.9	17.3	14.4	15.1	15.4
P47756	CAPZB	1	5	6	5	4	6	7	6	6	7	5	6	5	4	6	7	6	6	7	0	49.403	24.2	24.5	24.2	20.6	24.5	23.5	25.6	20.9	23.5
Q9BYC8	MRPL32	1	1	1	0	1	1	1	0	1	1	1	1	0	1	1	1	0	1	1	0	49.33	12.2	12.2	0	12.2	12.2	12.2	0	12.2	12.2
Q96IZ0	PAWR	1	3	1	0	5	3	3	6	5	4	3	1	0	5	3	3	6	5	4	0	49.276	17.6	9.7	0	27.6	12.9	12.9	36.5	31.5	26.8
Q16890	TPD52L1	1	4	4	2	5	4	3	5	5	3	4	4	2	5	4	3	5	5	3	0	49.272	18.1	28.9	7.4	33.3	18.1	13.2	25	25	17.6
Q16643	DBN1	1	5	3	1	8	6	5	5	7	5	5	3	1	8	6	5	5	7	5	0	49.203	13.1	8.6	2.5	19.4	16.2	13.1	12.9	19.3	14.8
Q9Y5Q8	GTF3C5	1	5	5	1	4	5	7	7	4	5	5	5	1	4	5	7	7	4	5	0	49.194	11.9	13.7	3.7	9.1	12.3	16.4	19.1	10.4	10.8
P30838	ALDH3A1	1	6	6	0	5	6	6	7	6	7	5	5	0	4	5	5	6	5	6	0	49.111	17.2	17.2	0	16.6	17.2	17.2	20.3	19.2	19.2
Q9BQA1	WDR77	1	5	7	0	6	5	3	6	5	5	5	7	0	6	5	3	6	5	5	0	49.035	19.6	31.9	0	31.9	18.1	12	30.1	19.6	28.1
Q9UNZ2	NSFL1C	1	9	6	3	9	10	11	9	9	12	9	6	3	9	10	11	9	9	12	0	49.032	31.4	20.8	12.4	36.2	40.3	42.4	34.6	38.9	47
Q15126	PMVK	1	5	2	2	4	6	5	5	4	4	5	2	2	4	6	5	5	4	4	0	48.953	28.6	16.7	9.9	26	30.7	30.2	26.6	27.6	24.5
Q9Y6E0	STK24	1	9	9	4	7	7	8	8	6	6	4	5	2	4	4	4	5	3	4	0	48.902	24.2	26.6	12	20.5	21.9	20.5	24.6	17.2	20.1
P31949	S100A11	1	3	3	2	2	1	2	2	1	2	3	3	2	2	1	2	2	1	2	0	48.877	27.6	27.6	23.8	23.8	15.2	23.8	23.8	15.2	23.8
O00217	NDUFS8	1	3	4	1	2	1	4	4	4	4	3	4	1	2	1	4	4	4	4	0	48.813	15.2	20.5	5.7	10	4.3	20.5	20.5	20.5	20.5
Q9P270	SLAIN2	1	3	5	1	3	4	5	4	5	4	3	5	1	3	4	5	4	5	4	0	48.792	8.3	16.4	2.9	8.3	10.8	15.1	12.9	15.1	11.9
Q14562	DHX8	1	5	3	0	3	4	5	6	3	5	4	3	0	3	4	5	5	3	4	0	48.752	6.1	4.2	0	3.6	5.2	6.2	8.2	4.2	6.1
Q8NFH3	NUP43	1	3	5	2	3	3	3	4	3	3	3	5	2	3	3	3	4	3	3	0	48.654	10.8	16.6	7.1	10.8	10.8	10.8	14.7	10.8	10.8
P61088;Q5JXB2	UBE2N;UBE2NL	2	7	7	2	5	5	5	5	5	5	7	7	2	5	5	5	5	5	5	0	48.643	56.6	56.6	13.8	43.4	43.4	43.4	43.4	43.4	43.4
Q8IXM2	BAP18	1	4	4	2	5	3	5	2	6	3	4	4	2	5	3	5	2	6	3	0	48.553	34.3	46.5	14.5	52.3	43.6	52.3	14	70.9	28.5
Q9BQS8	FYCO1	1	3	4	1	2	1	3	2	3	3	3	4	1	2	1	3	2	3	3	0	48.495	3.7	4.6	0.9	2.2	0.9	3.3	2.2	3.7	3.4
P41240;P42679	CSK	2	7	7	2	9	8	11	6	6	7	7	7	2	9	8	11	6	6	7	0	48.409	18.2	19.1	4.9	23.6	20.4	26.2	16.4	14	17.8
Q2NKX8	ERCC6L	1	2	5	0	8	5	4	3	6	7	2	5	0	8	5	4	3	6	7	0	48.393	2.1	7.4	0	14.1	7	7.8	3.8	9.4	11.9
Q9NVD7	PARVA	1	5	4	0	5	4	5	6	6	6	4	3	0	4	3	4	4	5	5	0	48.349	17.7	14	0	17.7	14	17.7	21.2	22.6	22.6
Q15654	TRIP6	1	3	2	0	5	3	3	2	4	3	3	2	0	5	3	3	2	4	3	0	48.235	14.3	5.7	0	23.5	14.3	14.9	11.1	18.7	14.9
O00154	ACOT7	1	9	10	3	7	9	7	8	8	9	9	10	3	7	9	7	8	8	9	0	48.212	31.3	26.6	10.3	25.8	30.3	25.8	29.7	29.7	30.3
P49023	PXN	1	6	4	1	6	5	3	7	7	6	6	4	1	6	5	3	7	7	6	0	48.204	14.9	11	3	17.8	12.7	7.4	20	20	18.4
P57735	RAB25	1	4	3	3	7	5	5	7	6	5	3	3	2	6	4	4	6	5	4	0	48.202	23	19.2	18.3	34.7	24.9	28.2	34.7	28.6	23.5
Q92766	RREB1	1	3	4	0	4	2	2	3	2	1	3	4	0	4	2	2	3	2	1	0	48.164	4.1	4.2	0	4.7	2.3	2	3.8	2	0.9
O15160	POLR1C	1	6	6	3	5	3	5	2	4	5	6	6	3	5	3	5	2	4	5	0	48.149	28	28.3	9.5	20.5	12.7	22.5	11.3	22.3	25.1
Q96P16	RPRD1A	1	4	7	0	7	4	6	6	7	5	3	5	0	5	3	5	4	5	2	0	48.094	17.9	34.9	0	29.2	15.7	22.4	26.9	29.8	23.1
A2RRP1	NBAS	1	11	10	0	8	10	8	6	11	11	11	10	0	8	10	8	6	11	11	0	48.044	6.8	7.2	0	5.1	5.9	5.8	4.2	8	7
P78406	RAE1	1	7	6	1	8	7	8	7	8	7	7	6	1	8	7	8	7	8	7	0	48.042	27.2	23.6	3.5	36.7	33.2	36.7	28.8	38.9	34.2
P11279	LAMP1	1	4	4	0	3	2	3	4	3	4	4	4	0	3	2	3	4	3	4	0	47.97	9.8	9.8	0	7.2	5	7.2	9.8	7.2	9.8
P42025	ACTR1B	1	5	8	1	7	3	7	7	6	5	2	5	1	3	1	3	4	3	2	0	47.961	26.3	40.4	6.1	34.3	15.2	32.2	36.4	31.4	27.1
O00499	BIN1	1	3	6	0	5	3	4	5	5	6	3	6	0	5	3	4	5	5	6	0	47.821	9.1	18	0	14.8	6.7	11.3	14.8	15.5	17.9
Q6PL18	ATAD2	1	4	11	1	8	6	10	7	7	8	3	10	1	7	6	9	6	6	8	0	47.815	5	12.5	0.9	9.8	6.8	10.6	7.8	7.3	8.6
Q09161	NCBP1	1	7	9	3	5	7	8	8	10	11	7	9	3	5	7	8	8	10	11	0	47.814	13.7	16.3	5.4	8.6	12.7	12.8	14.2	17.6	18.5
Q86UY8	NT5DC3	1	7	8	2	7	7	7	8	6	10	7	8	2	7	7	7	8	6	10	0	47.81	19.7	21.9	4	19.7	16.1	19.9	22.1	16.6	27.6
Q969S3	ZNF622	1	5	7	1	6	3	8	4	8	7	5	7	1	6	3	8	4	8	7	0	47.785	18	22.4	3.1	21	9.4	25.6	13.4	26.2	22.4
O15397	IPO8	1	8	10	1	9	7	8	10	4	7	8	10	1	9	7	8	10	4	7	0	47.698	10.9	13.7	1.2	13.6	10.1	11.3	14.9	5.7	8.2
O75477	ERLIN1	1	9	8	2	7	5	8	7	7	6	7	6	0	6	4	6	5	5	4	0	47.695	34.5	30.7	6.9	29	21.6	32.5	29.9	27	25
Q9NVX2	NLE1	1	9	7	4	10	10	11	10	9	7	9	7	4	10	10	11	10	9	7	0	47.554	28.9	27	10.3	36.9	34	38.8	36.3	33.8	23.3
Q9NYV4;Q00537;O94921;Q96Q40	CDK12	4	4	9	1	5	5	4	5	5	6	3	7	0	3	3	3	4	4	4	0	47.501	5.6	10.1	0.5	6.8	6.8	5.7	7.7	6.7	8.1
Q9NY27	PPP4R2	1	8	7	1	7	8	4	6	6	7	8	7	1	7	8	4	6	6	7	0	47.49	33.1	32.6	2.9	29.3	32.6	17.7	28.1	24.7	27.6
O75150	RNF40	1	5	7	0	8	6	4	4	7	7	4	7	0	7	5	3	3	6	6	0	47.488	7.8	14.3	0	12.5	9.2	6.1	7	10.4	10.8
Q86TU7	SETD3	1	11	12	0	8	11	12	11	11	11	11	12	0	8	11	12	11	11	11	0	47.413	25.6	28.6	0	16.7	21.4	29.8	21.4	22.7	26.3
Q8IUD2;O15083	ERC1	2	5	6	1	2	4	2	2	4	5	5	6	1	2	4	2	2	4	5	0	47.347	7.3	8.5	0.8	2.2	5.5	3.3	2.2	5.4	4.9
P30566	ADSL	1	6	13	2	8	6	5	7	9	6	6	13	2	8	6	5	7	9	6	0	47.334	21.3	41.3	6.2	29.1	18	15.3	26.2	31.4	18
Q92530	PSMF1	1	3	3	0	3	3	4	2	5	5	3	3	0	3	3	4	2	5	5	0	47.294	20.7	20.7	0	20.7	20.7	20.7	14	20.7	20.7
Q9Y2Z0	SUGT1	1	3	7	3	9	8	9	8	7	9	3	7	3	9	8	9	8	7	9	0	47.274	11	29.6	10.1	32.9	31.8	35.3	33.4	31.2	33.2
Q13162	PRDX4	1	8	8	4	7	8	8	8	8	8	6	6	2	5	6	6	6	6	6	0	47.268	33.6	32.8	13.7	26.6	33.6	33.6	33.6	33.6	33.6
P11166	SLC2A1	1	3	2	1	3	1	3	3	2	3	3	2	1	3	1	3	3	2	3	0	47.251	6.9	5.1	2	6.9	1.6	5.1	6.9	5.1	6.9
P48556	PSMD8	1	6	8	2	10	6	6	8	5	7	6	8	2	10	6	6	8	5	7	0	47.203	25.4	28.9	4.6	33.7	25.4	18.9	31.7	23.7	22.6
O60828	PQBP1	1	4	4	1	3	3	4	4	3	5	4	4	1	3	3	4	4	3	5	0	47.189	29.4	29.4	3.4	19.6	26	29.4	29.4	22.6	29.4
P36542	ATP5C1	1	7	8	8	9	9	9	9	9	8	7	8	8	9	9	9	9	9	8	0	47.168	24.5	28.2	35.2	37.9	28.2	35.9	37.9	35.9	25.5
P14927	UQCRB	1	6	8	3	7	6	9	6	6	5	6	8	3	7	6	9	6	6	5	0	47.144	52.3	59.5	34.2	58.6	54.1	58.6	54.1	51.4	47.7
P20073	ANXA7	1	4	3	3	6	5	5	4	4	6	4	3	3	6	5	5	4	4	6	0	47.122	10	8.4	6.8	15.8	13.5	12.1	11.7	11.7	15.4		223		341
P04179	SOD2	1	6	6	2	4	6	7	6	6	5	6	6	2	4	6	7	6	6	5	0	47.11	36.5	30.6	13.1	20.7	27.5	36.5	36.5	36.5	20.7
P55145	MANF	1	3	5	2	3	4	4	4	4	4	3	5	2	3	4	4	4	4	4	0	47.109	15.4	24.7	14.8	14.8	15.4	15.4	15.4	15.4	15.4
Q9Y6I3	EPN1	1	6	6	1	4	5	9	6	8	6	6	6	1	3	5	9	5	7	5	0	47.072	18.4	19.8	1.7	9.7	16.8	26.6	21	25	23.3
Q9P2K3;Q8IZ40	RCOR3	2	2	2	0	3	4	4	1	3	4	1	1	0	1	1	1	0	1	1	0	47.066	7.1	7.1	0	8.5	10.5	10.3	4	8.5	11.3
Q6ZRV2	FAM83H	1	4	3	0	6	10	7	8	4	4	4	3	0	6	10	7	8	4	4	0	47.05	5.6	4.8	0	9.2	15.8	11.7	11.5	5.4	5.4
P19623	SRM	1	5	5	3	8	7	6	7	6	6	5	5	3	8	7	6	7	6	6	0	46.986	27.8	20.9	10.3	40.7	30.8	29.1	35.8	30.5	26.5
Q5SRE5	NUP188	1	10	8	1	7	10	10	9	9	12	10	8	1	7	10	10	9	9	12	0	46.968	8.1	6.7	0.7	5	7.5	7.2	7	6.9	9.1
Q9NWV8	BABAM1	1	2	3	0	2	3	3	4	2	2	2	3	0	2	3	3	4	2	2	0	46.961	12.8	17	0	10.6	16.4	16.4	24.3	10.6	12.8
Q13190	STX5	1	3	4	0	3	3	4	1	3	4	3	4	0	3	3	4	1	3	4	0	46.949	13	20.8	0	10.7	10.7	13.5	5.1	13	13
Q96I59	NARS2	1	0	4	0	2	2	1	2	1	1	0	4	0	2	2	1	2	1	1	0	46.849	0	17.6	0	8.4	8.4	6.5	8.4	6.5	6.7
Q9P0J7	KCMF1	1	2	2	0	3	3	2	5	1	4	2	2	0	3	3	2	5	1	4	0	46.812	13.6	10.2	0	17.3	18.1	10.2	31.8	3.7	21.8
Q9P2I0	CPSF2	1	6	5	0	9	9	8	10	10	10	6	5	0	9	9	8	10	10	10	0	46.695	12.1	9.2	0	15.1	15.3	16.8	20.1	23.4	16.6
Q9P032	NDUFAF4	1	4	6	2	6	4	3	3	4	3	4	6	2	6	4	3	3	4	3	0	46.684	28.6	40	11.4	40	28.6	22.9	22.9	28.6	22.9
P23258;Q9NRH3	TUBG1;TUBG2	2	7	6	1	7	4	5	6	6	5	7	6	1	7	4	5	6	6	5	0	46.667	28.8	24.6	3.3	30.4	20.2	26.2	30.6	26.2	22.2
Q9H2D6	TRIOBP	1	3	3	0	5	3	4	2	2	3	3	3	0	5	3	4	2	2	3	0	46.598	1.4	1.6	0	2.7	1.6	1.9	1.3	1	1.5
Q9Y4P1	ATG4B	1	1	2	1	2	3	1	2	1	3	1	2	1	2	3	1	2	1	3	0	46.525	3.1	7.6	3.1	7.9	12.5	3.1	7.1	3.1	10.9
Q9ULE6	PALD1	1	7	5	0	7	7	8	9	5	6	7	5	0	7	7	8	9	5	6	0	46.49	12.9	10.4	0	14	12.9	15.2	17.3	8.4	11.9
Q6ULP2	AFTPH	1	2	2	0	2	1	3	2	5	2	2	2	0	2	1	3	2	5	2	0	46.475	4.1	4.1	0	4.5	2.8	6.4	4.8	10.1	4.3
Q9Y5J1	UTP18	1	6	6	0	6	5	5	5	6	4	6	6	0	6	5	5	5	6	4	0	46.451	16.4	18.5	0	16.4	14.4	14	14.4	18.5	10.8
P36871	PGM1	1	7	10	2	10	8	7	8	7	8	7	10	2	10	8	7	8	7	8	0	46.429	18.7	26.2	3.9	27	20.1	16.7	20.5	18.5	19.8
Q8WVV9	HNRNPLL	1	6	8	1	8	7	8	8	9	10	6	8	1	8	7	8	8	9	10	0	46.428	18.3	23.2	1.8	26	20.7	23.6	27.1	27.7	27.9
Q7Z2T5	TRMT1L	1	6	6	1	5	7	3	6	4	6	6	6	1	5	7	3	6	4	6	0	46.395	16.9	16.4	2	12.8	18.8	9.5	16.4	12	19.9
P30533	LRPAP1	1	6	8	2	4	5	3	4	7	6	6	8	2	4	5	3	4	7	6	0	46.384	21.8	24.1	6.7	19.3	22.4	9.2	17.6	27.7	21
Q9NV70	EXOC1	1	5	5	0	7	7	3	6	5	3	5	5	0	7	7	3	6	5	3	0	46.325	7.7	9.3	0	12.4	11.6	6.2	9.6	9.3	6.8
Q9Y617	PSAT1	1	9	11	3	10	9	10	9	11	11	9	11	3	10	9	10	9	11	11	0	46.247	25.1	28.4	8.4	28.1	25.1	28.1	23.8	31.6	30.8
O75663	TIPRL	1	6	7	0	8	8	6	9	7	10	6	7	0	8	8	6	9	7	10	0	46.21	27.6	39.3	0	43.8	39.3	34.6	47.8	39.3	53.7
P52888	THOP1	1	10	10	4	11	6	6	7	7	8	10	10	4	11	6	6	7	7	8	0	46.098	19.4	19.3	7.3	18.4	11.6	11.6	12.8	12.6	13.8
Q14137	BOP1	1	7	5	3	6	7	6	8	5	6	7	5	3	6	7	6	8	5	6	0	46.097	15	13.3	5.9	16.5	16.8	15.3	16.9	13.9	15.4
Q9UPQ3	AGAP1	1	6	4	2	4	6	4	4	3	5	5	4	1	3	5	3	3	3	5	0	46.038	11.7	7.5	3.5	7.5	12	7.4	8.5	5.6	8.9
Q8WVB6	CHTF18	1	4	6	0	7	7	6	4	5	6	4	6	0	7	7	6	4	5	6	0	46.01	5.3	9.2	0	11.4	10.9	9	5.1	7.4	9.3
Q14739	LBR	1	6	9	7	10	9	11	8	9	9	6	9	7	10	9	11	8	9	9	0	45.988	12.2	19.5	11.7	17.7	18.2	20.5	17.4	15.1	15.1
Q14746	COG2	1	3	7	0	8	5	8	6	7	6	3	7	0	8	5	8	6	7	6	0	45.955	6.8	15.2	0	20.5	13.3	16.3	13.1	16.3	15.4
O60888	CUTA	1	2	2	0	2	2	2	2	2	2	2	2	0	2	2	2	2	2	2	0	45.923	22.9	22.9	0	22.9	22.9	22.9	22.9	22.9	22.9
O95674	CDS2	1	1	3	0	2	2	2	2	4	2	1	3	0	2	2	2	2	4	2	0	45.892	3.8	15.1	0	8.1	8.1	8.1	8.1	15.1	8.1
Q9NYY8	FASTKD2	1	7	7	2	10	7	8	7	7	8	7	7	2	10	7	8	7	7	8	0	45.882	13	13.2	3.1	17.3	13.1	16.3	14.1	13.2	15.9
Q8NFQ8	TOR1AIP2	1	4	7	1	5	6	5	4	6	5	4	7	1	5	6	5	4	6	5	0	45.873	16	23.6	3	23	23.6	22.8	19.8	25.1	22.8
P48634	PRRC2A	1	8	5	0	8	6	10	7	6	6	8	5	0	8	6	10	7	6	6	0	45.84	7.5	5.4	0	8.4	5.9	8.8	6.9	5.5	5.5
P61353	RPL27	1	6	7	3	8	7	6	6	8	7	6	7	3	8	7	6	6	8	7	0	45.813	48.5	48.5	20.6	49.3	49.3	43.4	46.3	48.5	49.3
Q6L8Q7	PDE12	1	5	4	3	7	4	5	6	5	5	5	4	3	7	4	5	6	5	5	0	45.8	14.1	11.8	5.7	19	11.2	13.5	17.1	13.5	14.9
Q00403	GTF2B	1	3	3	1	3	2	3	2	3	4	3	3	1	3	2	3	2	3	4	0	45.798	17.4	17.4	4.4	13	10.8	13.9	13	14.2	20.3
Q8ND24	RNF214	1	3	3	0	1	2	1	2	3	2	3	3	0	1	2	1	2	3	2	0	45.762	6.4	6.4	0	3.8	5.8	2	3.7	7.4	5.8
O14841	OPLAH	1	6	11	1	7	8	6	4	7	9	6	11	1	7	8	6	4	7	9	0	45.76	6.4	12	0.9	8.3	9.1	7.6	4	8.9	11.9
P30043	BLVRB	1	5	5	3	5	3	5	5	5	5	5	5	3	5	3	5	5	5	5	0	45.737	35.4	35.4	26.2	35.4	18.9	35.4	35.4	35.4	35.4
Q92769	HDAC2	1	6	6	3	5	6	7	6	6	7	4	3	1	3	4	5	4	5	5	0	45.736	17.8	20.5	8.6	13.9	17.8	17.8	17.8	15.4	18		457		85
Q9ULT8	HECTD1	1	1	0	0	4	5	5	2	0	5	1	0	0	4	5	5	2	0	5	0	45.728	0.7	0	0	3	4.1	3.1	1.9	0	3.9
O95071	UBR5	1	5	1	0	4	6	5	4	9	6	5	1	0	4	6	5	4	9	6	0	45.688	2.7	0.5	0	2.6	3.8	2.9	2.8	4	3
Q53H82	LACTB2	1	4	4	0	5	3	2	4	4	3	4	4	0	5	3	2	4	4	3	0	45.688	16	18.8	0	14.9	11.8	9.7	16.7	18.1	16
P56470	LGALS4	1	7	7	2	7	6	8	7	8	6	7	7	2	7	6	8	7	8	6	0	45.683	20.1	21.1	7.4	20.1	18.3	29.4	23.5	27.9	20.4
P51648;P43353	ALDH3A2	2	8	10	3	7	8	6	7	6	8	7	9	3	6	7	5	6	5	7	0	45.682	18.4	29.5	6.6	23.1	25.8	15.1	23.3	20.8	26.4
P07858	CTSB	1	1	4	0	3	2	3	2	3	4	1	4	0	3	2	3	2	3	4	0	45.663	5.3	17.1	0	14.7	9.4	11.8	9.4	13	17.1
Q8WUQ7	CACTIN	1	2	2	1	1	4	3	3	1	1	2	2	1	1	4	3	3	1	1	0	45.654	3.6	3.4	2	2	8.4	6.5	6.5	2	2
Q9Y3E5	PTRH2	1	3	3	0	4	3	3	4	3	2	3	3	0	4	3	3	4	3	2	0	45.578	31.8	31.8	0	35.2	31.8	31.8	35.2	31.8	23.5
Q9H2P0	ADNP	1	7	9	3	4	7	7	8	9	7	7	9	3	4	7	7	8	9	7	0	45.541	9.9	12.1	4.6	6.4	9.2	9.7	11	10.5	8.7
P11172	UMPS	1	6	6	0	5	5	7	3	6	7	6	6	0	5	5	7	3	6	7	0	45.498	19.8	21.9	0	19	17.9	23.5	13.1	19.8	24
Q8TEA8	DTD1	1	0	3	1	2	2	1	3	1	3	0	3	1	2	2	1	3	1	3	0	45.463	0	21.1	7.7	14.8	14.8	7.7	27.8	7.7	27.8
Q96DA6	DNAJC19	1	3	3	2	3	3	2	1	2	2	3	3	2	3	3	2	1	2	2	0	45.461	39.7	39.7	28.4	36.2	40.5	28.4	16.4	28.4	28.4
Q8N7H5	PAF1	1	7	9	2	8	7	14	8	11	9	7	9	2	8	7	14	8	11	9	0	45.392	18.5	28.6	4.5	22.6	22.8	33.1	22	31.3	26.7
Q7Z739	YTHDF3	1	10	6	3	7	7	5	7	5	6	8	4	3	6	5	3	4	3	5	0	45.378	28.4	18.3	7.2	25	19	14.4	23.1	10.8	17.9
Q9NUJ1	ABHD10	1	6	9	2	6	6	7	6	7	8	6	9	2	6	6	7	6	7	8	0	45.361	29.7	37.6	8.8	28.8	29.7	32.4	32	30.7	38.2
Q9H2W6	MRPL46	1	5	6	2	6	6	6	5	6	8	5	6	2	6	6	6	5	6	8	0	45.323	21.1	30.1	9.7	30.1	30.1	31.9	29.4	30.1	36.2
Q15750	TAB1	1	5	4	0	4	5	5	4	5	4	5	4	0	4	5	5	4	5	4	0	45.293	17.5	14.7	0	12.7	17.9	17.9	14.7	17.9	15.3
Q8NC56	LEMD2	1	2	4	0	6	4	4	4	3	3	2	4	0	6	4	4	4	3	3	0	45.244	10.1	14.7	0	18.9	14.7	14.7	9.7	11.9	11.1
P19784	CSNK2A2	1	5	10	1	10	9	7	9	8	11	5	10	1	10	9	7	9	8	11	0	45.205	21.1	42.6	2.6	40	36.3	29.1	36.3	33.7	41.7
Q15257	PPP2R4	1	7	10	1	7	7	7	8	7	7	7	10	1	7	7	7	8	7	7	0	45.194	32.4	41.9	3.6	32.4	32.4	33	38.3	35.5	31.8
Q9UKJ3	GPATCH8	1	6	9	1	3	5	4	6	4	5	6	9	1	3	5	4	6	4	5	0	45.188	7.1	9.2	1.1	4.5	4.7	5.6	5.5	5.6	5.8
P00568;Q9Y6K8	AK1	2	6	5	3	5	6	6	6	5	6	6	5	3	5	6	6	6	5	6	0	45.17	36.1	30.9	17	35.6	40.2	40.2	40.2	35.6	40.7
Q9BX40	LSM14B	1	3	5	0	3	4	5	3	5	5	3	5	0	3	4	5	3	5	5	0	45.123	14.5	22.6	0	14.5	19.5	22.6	14.5	19.5	19.7
Q96QC0	PPP1R10	1	4	4	0	5	7	5	5	5	5	4	4	0	5	7	5	5	5	5	0	45.118	8	7.6	0	11.5	14.3	9.5	11.3	9.5	8.8
Q9Y4E8	USP15	1	4	6	0	4	5	9	5	8	6	4	6	0	4	5	9	5	8	5	0	45.036	9.3	13.6	0	6.6	10.7	13	8.7	14.1	11.5
P84098	RPL19	1	5	4	4	2	4	4	5	4	2	5	4	4	2	4	4	5	4	2	0	44.843	22.4	17.9	18.4	9.2	18.4	17.9	22.4	17.9	9.2
Q06203	PPAT	1	9	8	2	8	10	7	10	8	10	9	8	2	8	10	7	10	8	10	0	44.833	26.1	24.4	4.4	16.4	21.3	21.5	27.9	24	29
O75717	WDHD1	1	7	6	1	7	8	9	3	9	10	7	6	1	7	8	9	3	9	10	0	44.791	10.7	10	1.4	13	12.7	14.3	3.8	13.5	14.5
P15927	RPA2	1	5	6	0	3	2	5	6	5	4	5	6	0	3	2	5	6	5	4	0	44.772	43.3	51.5	0	32.2	27.4	40.4	48.5	48.5	34.4
Q9HCG8	CWC22	1	3	3	2	3	2	4	4	5	3	3	3	2	3	2	4	4	5	3	0	44.735	5	4.8	2.2	3.2	3.1	6.6	4.4	6.7	4.8
Q9Y376;Q9H9S4	CAB39	2	3	6	1	6	3	6	6	4	4	3	6	1	6	3	6	6	4	4	0	44.668	10.3	15.8	4.4	19.4	10.3	22.3	18.5	12.3	12.3
Q9UHG3	PCYOX1	1	6	5	0	7	5	6	6	7	5	6	5	0	7	5	6	6	7	5	0	44.664	18.8	14.5	0	21.2	13.1	16.2	18.6	19.4	17.4
P40937	RFC5	1	7	9	3	7	5	5	8	6	7	7	9	3	7	5	5	8	6	7	0	44.658	26.8	35.9	10.3	25.6	17.9	20.6	32.4	27.1	30.6
Q9Y6M9	NDUFB9	1	4	4	2	4	4	3	5	5	5	4	4	2	4	4	3	5	5	5	0	44.648	36.3	36.3	10.1	32.4	32.4	24.6	36.3	36.3	41.3
Q8NF37	LPCAT1	1	4	4	1	6	5	4	4	3	4	4	4	1	6	5	4	4	3	4	0	44.633	7.7	7.7	1.9	11.4	9.6	8.1	7.7	6.2	7.7
Q5VTR2	RNF20	1	4	8	1	6	7	6	8	6	9	3	8	1	5	6	5	7	5	8	0	44.5	5.6	14.3	1.4	8.9	11.7	10.3	15.4	10.4	17
Q7Z7H5	TMED4	1	4	3	1	2	1	3	2	3	0	4	3	1	2	1	3	2	3	0	0	44.46	21.1	11.5	4.8	7.9	7.5	18.5	8.8	11.5	0
Q9P0V9	10-Sep	1	5	4	2	7	7	7	4	6	5	5	4	2	7	7	7	4	6	5	0	44.45	16.7	14.8	5.1	21.4	24.2	22.9	12.1	21.1	14.1
O95684	FGFR1OP	1	3	2	0	2	2	1	2	0	1	3	2	0	2	2	1	2	0	1	0	44.41	10.8	4.8	0	10.5	10.5	4.5	10.5	0	4.5
P49069	CAMLG	1	2	2	0	1	1	2	2	1	2	2	2	0	1	1	2	2	1	2	0	44.351	16.6	13.5	0	9.1	7.4	16.6	16.6	7.4	16.6
Q96GS4	C17orf59	1	3	2	0	4	3	3	3	3	3	3	2	0	4	3	3	3	3	3	0	44.349	17.1	12.9	0	19.9	17.1	17.1	15.7	17.1	15.7
Q9BSC4	NOL10	1	4	6	1	5	4	5	6	6	5	4	6	1	5	4	5	6	6	5	0	44.334	9.2	12.6	1.2	10.3	8.4	10.3	12.4	12.5	9.6
Q92747	ARPC1A	1	4	4	1	4	3	3	3	3	2	4	4	1	4	3	3	3	3	2	0	44.331	19.7	16.2	4.6	18.6	15.1	15.9	15.9	15.9	7.8
Q96GQ7	DDX27	1	9	6	3	9	9	10	7	11	6	9	6	3	9	9	10	7	11	6	0	44.286	14.4	10.7	3.8	14.9	11.8	14.9	9.3	16.1	12.4		508		727
Q32P44	EML3	1	2	3	0	4	5	2	5	2	2	2	3	0	4	5	2	5	2	2	0	44.28	3.6	6.4	0	7.4	7.3	3.7	9.7	3.7	3.3
Q4G0J3	LARP7	1	3	4	0	3	2	5	4	4	3	3	4	0	3	2	5	4	4	3	0	44.26	6.2	8.1	0	9.5	5.7	13.1	11.5	11.2	9.5
Q9Y5K6	CD2AP	1	8	11	2	8	10	4	9	9	10	8	11	2	8	10	4	9	9	10	0	44.133	18	24.3	3	18.9	22.1	8.8	19.7	21	22.2
Q9NZN5	ARHGEF12	1	8	7	0	6	5	6	4	5	7	8	7	0	6	5	6	4	5	7	0	44.096	10	8.8	0	8.4	7.4	7.4	5.3	6.5	9.7
P62750	RPL23A	1	7	11	4	7	8	8	6	8	7	7	11	4	7	8	8	6	8	7	0	44.069	36.5	46.2	19.2	34	36.5	34.6	37.2	43.6	34.6
Q6UX04	CWC27	1	7	5	1	4	4	4	7	6	5	7	5	1	4	4	4	7	6	5	0	44.061	27.1	22.2	2.3	22.2	18.4	17.4	32.8	28	25.6
P60900	PSMA6	1	6	8	6	7	7	8	7	7	6	6	8	6	7	7	8	7	7	6	0	44.036	31.3	37.4	29.3	35.4	35.4	42.3	35.4	35.4	29.3
P47914	RPL29	1	2	2	3	2	2	3	3	2	2	2	2	3	2	2	3	3	2	2	0	44.021	10.1	10.1	16.4	10.1	10.1	13.8	13.8	10.1	10.1
O60524	NEMF	1	5	3	0	6	4	2	3	3	1	5	3	0	6	4	2	3	3	1	0	44.017	6.3	3.5	0	8.6	6.9	2.2	3.5	3.5	0.9
Q9Y6Q5	AP1M2	1	10	11	3	8	9	11	12	11	7	8	9	2	6	7	9	10	10	5	0	43.993	32.2	37.1	7.6	28.6	26.5	31.7	39.7	38.3	18.4
O75937	DNAJC8	1	4	8	1	6	5	4	5	7	6	4	8	1	6	5	4	5	7	6	0	43.992	31.6	43.5	10.7	41.5	38.3	32	38.3	45.1	38.3
Q9Y2B0	CNPY2	1	4	8	1	7	7	7	7	6	4	4	8	1	7	7	7	7	6	4	0	43.941	24.7	42.9	7.1	38.5	38.5	38.5	38.5	33	31.3
Q9NQH7	XPNPEP3	1	4	2	1	8	5	5	5	6	7	4	2	1	8	5	5	5	6	7	0	43.926	10.3	5.5	2.2	26.2	13	13.8	13.8	19.3	20.9
P54725	RAD23A	1	4	5	0	2	5	5	6	4	6	4	5	0	2	5	4	5	4	5	0	43.903	16.8	30	0	11	32.8	19	28.9	26.2	32.5
Q9UBB9	TFIP11	1	7	7	1	7	4	3	4	3	5	7	7	1	7	4	3	4	3	5	0	43.901	11.5	13.4	1.4	13.4	6	5.7	7	6.6	7.6
A7KAX9	ARHGAP32	1	8	8	2	7	6	9	8	6	8	8	8	2	7	6	9	8	6	8	0	43.892	6	6.9	1.2	6.7	5.2	6.7	8.7	6.1	7.5
P31947	SFN	1	9	10	4	10	10	8	10	9	8	7	8	2	8	8	6	8	7	6	0	43.858	39.5	44	15.7	52.8	41.1	41.1	51.6	41.1	31.5		253		220
O60825;P16118;Q16877	PFKFB2	3	9	8	3	6	8	8	6	7	8	7	6	2	4	6	6	4	5	6	0	43.845	22.6	22.2	7.1	16	21.6	20	16.8	17.6	18.2
Q13153	PAK1	1	6	9	2	6	6	7	6	6	8	4	6	2	4	5	4	4	3	4	0	43.83	18.3	21.8	4.8	17.2	18.7	21.7	16.7	17.8	22.2
O76031	CLPX	1	10	14	3	13	10	11	9	11	9	10	14	3	13	10	11	9	11	9	0	43.829	20.9	29.4	5.5	29.1	22.6	24.3	20.7	25.4	20.5
O60784	TOM1	1	5	5	0	7	5	5	3	5	4	5	5	0	7	5	5	3	5	4	0	43.803	22.2	24.6	0	31.5	20.3	22.4	15.2	23.2	19.3
Q01085	TIAL1	1	6	5	2	5	5	5	6	6	6	4	3	1	3	3	3	4	4	4	0	43.788	22.4	20.3	6.4	20.3	20.3	20.3	22.4	22.4	22.4
Q9BUL8	PDCD10	1	4	5	1	5	3	3	5	5	4	4	5	1	5	3	3	5	5	4	0	43.78	28.8	28.8	11.3	28.8	19.3	11.8	33.5	33.5	28.8
P36543;Q96A05	ATP6V1E1	2	5	5	3	2	3	4	4	5	5	5	5	3	2	3	4	4	5	5	0	43.776	20.8	20.8	14.6	11.9	16.8	16.8	20.8	20.8	24.8
Q6JQN1	ACAD10	1	6	6	0	3	3	3	2	6	2	6	6	0	3	3	3	2	6	2	0	43.775	8.7	7.9	0	5.7	5.7	5.7	4.2	9	3
P61960	UFM1	1	3	2	0	2	2	3	3	4	3	3	2	0	2	2	3	3	4	3	0	43.772	68.2	58.8	0	41.2	58.8	58.8	68.2	68.2	58.8
Q96EK7	FAM120B	1	6	4	1	6	5	5	5	5	4	6	4	1	6	5	5	5	5	4	0	43.673	9.9	8.5	1.3	11.2	8.6	6.8	8.4	8.4	7.3
Q8IZW8	TNS4	1	6	7	5	7	5	7	7	5	5	6	7	5	7	5	7	7	5	5	0	43.602	11	16.2	9.8	16.2	10.6	16.9	16.9	13.6	10.1
Q14728	MFSD10	1	0	1	2	3	1	0	2	0	0	0	1	2	3	1	0	2	0	0	0	43.599	0	2.9	4.8	10.5	2.9	0	8.6	0	0
O75494;Q8WXF0	SRSF10	2	3	6	1	5	4	6	5	6	7	3	6	1	5	4	6	5	6	7	0	43.556	19.1	24	4.2	14.9	14.5	19.5	19.1	19.5	24
P35080	PFN2	1	4	4	1	2	3	3	3	2	2	4	4	1	2	3	3	3	2	2	0	43.505	26.4	26.4	10	15.7	26.4	26.4	26.4	20.7	15.7
P52701	MSH6	1	9	10	1	11	11	10	9	11	12	9	10	1	11	11	10	9	11	12	0	43.491	10.6	12.4	1	11	13.5	11.2	10.5	12	13.3
Q6UWE0	LRSAM1	1	5	6	0	2	4	4	3	2	3	5	6	0	2	4	4	3	2	3	0	43.487	10.8	11.6	0	5.8	8.9	7.1	7.9	3.6	7.2
Q8NBQ5	HSD17B11	1	5	4	4	4	4	5	3	4	6	5	4	4	4	4	5	3	4	6	0	43.445	19	19	13	19.7	19.7	21.7	16.3	16.3	25
Q96GM8	TOE1	1	4	5	0	5	6	5	6	6	5	4	5	0	5	6	5	6	6	5	0	43.374	14.1	15.7	0	15.7	17.8	15.7	17.8	20.2	16.7
Q99805	TM9SF2	1	1	3	0	5	2	3	2	4	4	1	3	0	5	2	3	2	4	4	0	43.317	2	3.9	0	8.1	4.5	6.3	3.8	8.4	8
Q9UKX7	NUP50	1	5	7	1	9	9	9	7	7	8	5	7	1	9	9	9	7	7	8	0	43.192	21.8	26.9	3.6	30.8	34.6	33.8	26.9	23.3	25.6
Q9ULA0	DNPEP	1	3	4	0	6	3	6	6	4	6	3	4	0	6	3	6	6	4	6	0	43.177	11.3	13.8	0	20.4	13.8	22.7	22.7	13.4	22.7
Q9Y3L5	RAP2C	1	4	5	1	4	3	3	8	4	3	2	3	1	2	1	1	3	2	1	0	43.159	26.2	34.4	4.9	31.7	21.3	21.3	50.3	26.2	21.3
Q9UGU0	TCF20	1	5	7	0	6	7	5	3	7	9	5	7	0	6	7	5	3	7	9	0	43.156	5.4	7.6	0	5.9	6.7	5.1	3.7	7.4	9.6
P84085	ARF5	1	6	7	1	6	6	6	7	6	7	2	3	0	2	3	3	3	2	2	0	43.044	51.1	51.1	6.1	47.2	40	40	51.1	51.1	51.1
O00165	HAX1	1	7	7	2	7	6	6	6	6	6	7	7	2	7	6	6	6	6	6	0	42.898	38.4	38.4	7.9	41.6	29.4	35.8	36.6	36.6	34.1
O95571	ETHE1	1	3	2	2	4	4	3	4	3	3	3	2	2	4	4	3	4	3	3	0	42.896	16.1	12.2	12.2	24.8	24.8	16.1	24.8	16.1	16.1		65		226
O96005	CLPTM1	1	5	5	0	5	5	6	5	6	4	5	5	0	5	5	6	5	6	4	0	42.846	12.7	11.1	0	11.5	13.8	20.8	17.6	19.6	15.1
P14859;P09086;Q9UKI9	POU2F1	3	3	3	0	5	5	6	5	5	4	3	3	0	5	5	6	5	5	4	0	42.817	6.5	6.5	0	10.1	13.7	17.8	12.4	13.7	9.7
O43592	XPOT	1	5	5	0	6	4	6	6	6	6	5	5	0	6	4	6	6	6	6	0	42.711	8.9	7.9	0	9.1	6.3	9.8	9.5	9.1	8.8
Q6IAN0	DHRS7B	1	6	7	1	4	4	6	5	5	6	6	7	1	4	4	6	5	5	6	0	42.69	19.4	23.7	3.7	12.6	12.6	23.4	15.4	19.1	23.4
P35659	DEK	1	8	10	5	9	11	7	11	9	11	8	10	5	9	11	7	11	9	11	0	42.68	26.7	28	13.1	24.3	32.3	24	30.1	27.7	30.1
Q5T8D3	ACBD5	1	7	7	1	8	9	10	6	6	8	7	7	1	8	9	10	6	6	8	0	42.679	13.7	17.4	2.1	17.2	19.5	21.3	15.4	15	17.6
Q14254	FLOT2	1	7	7	2	6	6	8	8	7	7	7	7	2	6	6	8	8	7	7	0	42.672	24.8	24.8	6.3	20.3	22	25.9	24.8	22	23.6
Q68CP9	ARID2	1	4	3	0	4	5	3	4	6	5	4	3	0	4	5	3	4	6	5	0	42.484	4.4	2.8	0	3.8	4.4	3.1	4.1	6.2	5.3
O75843	AP1G2	1	7	8	3	8	6	7	5	6	7	7	8	3	8	6	7	5	6	7	0	42.431	11.2	14.6	5.5	14.1	10.1	13	8.9	9.9	13
O15400	STX7	1	1	5	1	5	5	4	6	4	5	1	5	1	5	5	4	6	4	5	0	42.415	5.7	39.8	5	31.4	39.8	26.1	45.2	22.6	32.2
Q16762	TST	1	8	8	2	7	8	8	7	7	6	8	8	2	7	8	8	7	7	6	0	42.41	42.1	42.1	10.4	36	39.7	39.4	31	39.4	36
P13693;Q56UQ5	TPT1	2	5	4	1	4	4	4	4	4	4	5	4	1	4	4	4	4	4	4	0	42.378	39.5	35.5	8.1	35.5	35.5	35.5	35.5	35.5	35.5
Q9UHQ9	CYB5R1	1	2	2	0	1	0	2	0	4	2	2	2	0	1	0	2	0	4	2	0	42.317	6.9	6.9	0	5.9	0	8.9	0	16.4	8.9
O43747	AP1G1	1	8	7	0	11	9	10	10	12	9	8	7	0	11	9	10	10	12	9	0	42.296	15.6	13.4	0	18.7	16.7	19.6	17.9	19.6	16.8
P36507	MAP2K2	1	7	7	2	6	6	7	7	8	8	6	6	2	4	5	5	6	6	7	0	42.252	20	28.2	6.2	16.2	17.5	16.5	26.8	29.2	33
Q16795	NDUFA9	1	10	14	4	9	11	13	10	16	10	10	14	4	9	11	13	10	16	10	0	42.245	31.6	46.2	12.2	30.8	36.6	41.1	34	51.5	32.9
Q9NXH9	TRMT1	1	4	4	2	2	3	5	5	3	3	4	4	2	2	3	5	5	3	3	0	42.239	7.9	6.1	3	4.6	6.5	9.3	9.3	4.7	5.9
P84103	SRSF3	1	5	5	5	4	5	5	5	5	5	4	4	4	4	4	4	4	4	4	0	42.205	28.7	28.7	28.7	28.7	28.7	28.7	28.7	28.7	28.7
Q12824	SMARCB1	1	5	6	1	5	8	4	5	5	7	5	6	1	5	8	4	5	5	7	0	42.189	22.3	24.4	3.4	22.3	26.8	17.9	22.3	22.3	27.8
Q9UKD2	MRTO4	1	6	9	1	7	6	6	6	8	5	6	9	1	7	6	6	6	8	5	0	42.113	32.6	41.4	4.2	37.2	31.8	33.5	31.8	34.7	28.5
P19838	NFKB1	1	9	9	1	6	6	9	7	8	9	9	9	1	6	6	9	7	8	9	0	42.099	13.8	15	0.8	10.3	9	14	11.7	13.3	15
P10253	GAA	1	6	7	1	9	7	5	7	5	6	6	7	1	9	7	5	7	5	6	0	42.079	10.5	14	1.3	16.1	13.6	8.9	13.3	8.7	10.4
P06493	CDK1	1	8	10	3	7	8	8	8	8	9	7	8	1	6	6	6	6	6	8	0	41.998	33.7	45.1	11.1	25.6	37	33	34.7	36.7	37
O15305;Q92871	PMM2	2	8	5	4	5	8	5	8	4	8	8	5	4	5	8	5	8	4	8	0	41.997	25.2	24.4	13.4	23.2	28.9	19.9	26.8	19.9	27.2		37		227
Q9BZF1	OSBPL8	1	7	9	0	7	10	9	10	10	8	7	9	0	6	9	8	8	9	7	0	41.982	11.7	15.9	0	9.3	15.4	15.5	15.1	17.3	13
P52789;P52790	HK2	2	13	15	4	12	10	14	13	13	14	11	11	2	9	7	11	10	9	11	0	41.932	17.2	17.3	5.1	15	13.7	19.8	15	15.3	16.1
P02533;CON__P02533;CON__Q6IFX2;CON__Q61782;CON__Q9D312;Q7Z3Y9;CON__Q7Z3Y9	KRT14	7	11	10	13	8	11	6	14	7	7	3	2	2	2	3	1	4	1	1	0	41.929	26.5	24.8	23.7	19.1	24.8	12.9	33.9	15.7	16.1		2;7		119;272
O14776;Q5VWI1	TCERG1	2	6	6	2	12	11	7	5	8	5	6	6	2	12	11	7	5	8	5	0	41.852	6.7	7.7	1.8	14.9	13.4	8.4	5.1	9.1	5.8
P60059	SEC61G	1	2	2	1	2	1	2	1	2	2	2	2	1	2	1	2	1	2	2	0	41.845	36.8	36.8	17.6	36.8	17.6	36.8	17.6	36.8	36.8
Q9Y6K9	IKBKG	1	1	2	0	3	2	4	2	3	3	1	2	0	3	2	4	2	3	3	0	41.836	3.8	7.4	0	12.6	7.4	12.4	7.4	9.8	10.5
O94966	USP19	1	2	3	0	2	4	1	1	2	4	2	3	0	2	4	1	1	2	4	0	41.803	4.9	6.3	0	4.2	7.2	2.2	2.7	3.6	7.1
Q93050;Q9Y487	ATP6V0A1	2	9	5	0	8	6	7	5	6	5	9	5	0	8	6	7	5	6	5	0	41.782	17.3	8.4	0	10.9	8.6	10.9	7.5	11.4	8.2
Q8N201	INTS1	1	2	3	0	4	2	6	4	1	3	2	3	0	4	2	6	4	1	3	0	41.741	1.1	2.1	0	2.5	1.4	3.6	2.7	0.8	2.3
Q86X29	LSR	1	7	9	4	10	7	6	9	8	8	7	9	4	10	7	6	9	8	8	0	41.733	18.3	24	8.3	25.1	16.3	14.2	22.5	21.3	19.9
Q9GZT3	SLIRP	1	5	6	2	6	2	4	6	4	5	5	6	2	6	2	4	6	4	5	0	41.69	56.9	55	22	56.9	22.9	44	56.9	44	44
Q86VM9	ZC3H18	1	3	6	1	7	4	6	7	5	7	3	6	1	7	4	6	7	5	7	0	41.684	5.7	9.4	1.7	11.8	7.5	10.5	11.8	8.9	13.4
P61966	AP1S1	1	4	3	1	5	5	5	5	4	2	4	3	1	5	5	5	5	4	2	0	41.644	26.6	22.2	5.7	38.6	38.6	32.3	38	32.3	14.6
P36551	CPOX	1	7	8	1	8	6	7	6	8	7	7	8	1	8	6	7	6	8	7	0	41.56	22	24.4	2.4	22.2	15.9	19.4	17.4	21.8	17.8
Q9Y2S7	POLDIP2	1	8	12	4	9	7	8	6	9	9	8	12	4	9	7	8	6	9	9	0	41.545	32.6	38.6	12	36.7	27.7	32.3	26.6	34.5	35.3
Q13541	EIF4EBP1	1	4	4	3	4	3	3	2	3	4	4	4	3	4	3	3	2	3	4	0	41.487	52.5	52.5	58.5	59.3	37.3	49.2	27.1	49.2	59.3
P54753;P29322;Q9UF33;P54764	EPHB3	4	12	9	2	10	11	8	9	7	7	8	6	1	5	6	3	5	3	4	0	41.435	20.5	15.8	1.7	16	16.8	11.7	14.4	9.9	12.2
Q9NY93	DDX56	1	6	5	2	5	6	3	2	4	5	6	5	2	5	6	3	2	4	5	0	41.403	16.8	13.7	4.2	11.7	15.9	6.2	4.6	9	12.4
Q9NQA3;A8MWX3	WASH6P	2	3	2	0	3	3	1	3	2	2	1	1	0	1	1	0	1	1	1	0	41.374	10.7	6.7	0	10.7	10.7	2.9	10.7	7.8	7.8
P61086	UBE2K	1	4	6	1	3	5	5	6	5	7	4	6	1	3	5	5	6	5	7	0	41.324	28	38	6	17	22.5	38	31.5	41.5	46.5
P22415	USF1	1	2	0	0	2	2	1	2	1	0	1	0	0	1	1	1	1	1	0	0	41.318	10	0	0	10	10	6.1	10	6.1	0
P62280	RPS11	1	9	7	3	5	4	6	6	5	6	9	7	3	5	4	6	6	5	6	0	41.312	43.7	32.9	15.8	24.7	24.7	25.3	29.1	20.9	32.9
Q96JH7	VCPIP1	1	3	1	1	4	4	2	4	2	3	3	1	1	4	4	2	4	2	3	0	41.262	3.8	1.3	1.3	5.2	5.2	2.5	5.2	2.5	3.1
P04080	CSTB	1	5	5	2	5	4	5	5	5	5	5	5	2	5	4	5	5	5	5	0	41.209	79.6	77.6	19.4	77.6	70.4	77.6	77.6	77.6	77.6
Q969H8	MYDGF	1	3	3	2	3	3	3	3	3	2	3	3	2	3	3	3	3	3	2	0	41.167	20.8	20.8	12.1	20.8	20.8	20.8	20.8	20.8	12.1
Q15813	TBCE	1	5	5	1	5	3	7	5	6	3	5	5	1	5	3	7	5	6	3	0	41.149	15.6	16.5	2.1	15.4	10.6	22.4	18.4	18.8	9.3
P20338	RAB4A	1	6	5	3	6	6	6	5	6	5	5	4	3	5	5	5	4	5	4	0	41.137	36.7	32.1	17.4	34.9	34.9	37.2	30.3	37.2	32.1
Q96CN7	ISOC1	1	6	6	1	6	5	5	5	4	4	6	6	1	6	5	5	5	4	4	0	41.096	22.8	29.5	5	28.9	23.8	21.5	22.5	17.1	18.8
P33316	DUT	1	5	5	0	7	6	7	7	6	7	5	5	0	7	6	7	7	6	7	0	41.02	31.3	32.5	0	37.3	37.3	37.3	37.3	37.3	37.3
Q9NWV4	C1orf123	1	2	3	0	2	2	2	3	3	3	2	3	0	2	2	2	3	3	3	0	41.013	24.4	35	0	24.4	24.4	24.4	35	29.4	35
Q9NQG5	RPRD1B	1	7	7	2	6	6	6	6	9	7	6	5	2	4	5	5	4	7	4	0	40.997	28.5	31.9	9.8	27	25.2	25.8	28.2	35.9	27.9
Q05048	CSTF1	1	5	3	1	4	4	4	4	3	4	5	3	1	4	4	4	4	3	4	0	40.95	16.7	10.7	4.2	15.3	15.3	16.2	16.2	12.5	14.6
Q9BXY0	MAK16	1	4	4	1	5	3	4	4	3	5	4	4	1	5	3	4	4	3	5	0	40.928	18	17.7	4.7	24	13	15.3	21.7	15.3	17.7
Q9H2J4	PDCL3	1	3	3	0	7	4	5	4	5	4	3	3	0	7	4	5	4	5	4	0	40.893	30.5	24.3	0	41	27.2	40.6	26.8	40.6	28.9
Q9NWY4;A8MVJ9	C4orf27	2	6	6	2	6	5	6	5	6	6	6	6	2	6	5	6	5	6	6	0	40.847	18.8	18.8	6.4	22.8	19.7	22.8	17.9	22.8	22.8
Q13523	PRPF4B	1	5	9	2	6	6	8	8	7	7	5	9	2	6	6	8	8	7	7	0	40.845	7.6	12	2.2	7.1	6.9	9.7	10.1	8.9	9.9
Q9NT62	ATG3	1	5	8	3	4	6	6	5	6	7	5	8	3	4	6	6	5	6	7	0	40.81	20.4	28.3	12.4	15	20.1	22.9	16.9	20.4	25.8
O95777	LSM8	1	2	1	3	2	2	2	2	1	1	2	1	3	2	2	2	2	1	1	0	40.809	27.1	16.7	45.8	27.1	27.1	27.1	27.1	16.7	16.7
O75131;Q86YQ8;Q96A23;Q8IYJ1;Q96FN4;Q9HCH3;O95741	CPNE3	7	7	7	3	6	6	7	8	6	8	6	6	3	5	5	6	7	5	7	0	40.794	13.4	11.4	6	12.3	11.7	14.3	16	12.3	16.2
Q9HCS7	XAB2	1	7	9	1	7	9	9	4	7	7	7	9	1	7	9	9	4	7	7	0	40.758	11.9	13.9	1.4	11.5	16.7	13.9	6.5	10.8	11.5
Q9Y673	ALG5	1	5	6	1	2	3	3	4	6	5	5	6	1	2	3	3	4	6	5	0	40.755	21.9	22.5	4	8.3	14.5	13	15.7	24.7	24.7
Q6P6C2	ALKBH5	1	1	2	1	3	4	2	4	2	2	1	2	1	3	4	2	4	2	2	0	40.747	5.3	12.7	7.4	16.5	19	11.2	19	11.2	11.2
Q15014	MORF4L2	1	7	6	1	6	6	6	7	8	7	7	6	1	5	6	5	6	7	5	0	40.722	31.6	31.6	3.1	31.2	30.9	31.2	35.4	38.5	29.2
Q9H3Q1	CDC42EP4	1	5	6	2	2	5	5	5	3	4	5	6	2	2	5	5	5	3	4	0	40.68	15.7	24.4	9.6	10.7	26.4	23.6	27.2	11	19.1
O14497	ARID1A	1	8	6	0	11	8	7	8	7	9	8	6	0	10	7	6	8	7	8	0	40.656	6.3	5	0	9.2	6.2	7.1	7.3	6.3	8.8
P11717	IGF2R	1	5	6	0	2	3	3	2	3	4	5	6	0	2	3	3	2	3	4	0	40.58	2.5	3.5	0	1.3	1.9	1.8	1.6	1.8	2.1
Q13868	EXOSC2	1	2	2	1	4	6	0	3	2	3	2	2	1	4	6	0	3	2	3	0	40.575	6.8	10.9	3.8	20.1	26.6	0	13.7	10.6	17.7
Q8N4P3	HDDC3	1	3	3	1	1	2	2	1	2	1	3	3	1	1	2	2	1	2	1	0	40.56	21.2	21.2	9.5	8.9	16.2	16.2	8.9	16.2	8.9
O15439	ABCC4	1	6	4	0	8	5	4	7	3	3	6	4	0	8	5	4	7	3	3	0	40.487	7.8	5.8	0	9.2	7.2	4.4	9.4	3.6	4.2
O60568	PLOD3	1	8	9	1	4	5	3	3	3	5	8	9	1	4	5	3	3	3	5	0	40.38	13.7	16.1	1.9	7	9.1	4.7	4.7	4.7	10.6
Q5XKP0	QIL1	1	2	1	1	3	2	2	2	2	2	2	1	1	3	2	2	2	2	2	0	40.376	35.6	16.9	18.6	44.9	28	35.6	35.6	35.6	35.6
Q15018	FAM175B	1	4	5	1	4	5	5	4	4	3	4	5	1	4	5	5	4	4	3	0	40.37	17.6	22.4	2.7	17.6	20	21.2	13.3	17.6	9.6
Q9NP92	MRPS30	1	5	6	2	6	5	6	5	6	7	5	6	2	6	5	6	5	6	7	0	40.369	20.7	22.3	5.7	22.3	20.7	23.5	20.7	17.8	25.1
Q9UN36	NDRG2	1	3	2	0	4	4	5	2	3	4	3	2	0	4	4	5	2	3	4	0	40.303	18.9	10.5	0	21.6	15.4	28.6	6.5	14.3	20.2
Q9NX46	ADPRHL2	1	5	6	1	6	7	6	6	7	7	5	6	1	6	7	6	6	7	7	0	40.246	20.4	22.9	4.4	25.9	29.2	22.9	23.7	28.7	27.3
Q92804	TAF15	1	5	5	2	5	5	5	5	5	5	3	3	1	3	3	3	3	3	3	0	40.085	15.5	15.5	6.1	15.5	15.5	15.5	15.5	15.5	15.5		503		92
Q9UMR2	DDX19B	1	7	7	3	10	7	5	7	5	8	1	1	0	2	2	1	1	1	2	0	40.011	23.6	25.5	8.8	31.1	23.4	17.7	21.3	18	25.3
O75600	GCAT	1	5	5	2	5	5	5	5	6	3	5	5	2	5	5	5	5	6	3	0	39.946	18.4	21	5.7	19.3	16.7	19.1	17.7	23.4	13.4
Q96E11	MRRF	1	4	4	1	4	4	4	3	3	3	4	4	1	4	4	4	3	3	3	0	39.928	23.3	23.3	5.7	23.3	23.3	23.3	18.7	14.9	14.9
Q9H8Y8	GORASP2	1	4	3	2	3	5	4	6	4	4	4	3	2	3	5	4	6	4	4	0	39.903	16.6	11.9	7.3	11.9	20.1	14.2	23.9	14.2	14.8
Q9Y666	SLC12A7	1	8	7	0	8	9	7	8	7	8	7	6	0	7	8	6	7	6	7	0	39.809	13.9	11.7	0	12.1	15.3	11.7	12.7	11.7	13.6
P34949	MPI	1	3	6	0	4	5	4	5	4	3	3	6	0	4	5	4	5	4	3	0	39.628	11.3	21.7	0	14.2	16.8	14.2	16.8	15.1	11.3
Q8WUK0	PTPMT1	1	2	2	0	2	2	2	2	1	3	2	2	0	2	2	2	2	1	3	0	39.551	12.4	12.4	0	12.4	12.4	12.4	12.4	6.5	18.4
Q86SZ2	TRAPPC6B	1	0	0	0	1	0	1	0	0	0	0	0	0	1	0	1	0	0	0	0	39.517	0	0	0	12	0	12	0	0	0
P82094	TMF1	1	4	6	0	4	9	8	8	3	5	4	6	0	4	9	8	8	3	5	0	39.507	6.1	9	0	5.2	12.1	11.2	10.5	4.9	6.2
O95453	PARN	1	5	10	3	8	4	7	4	9	7	5	10	3	8	4	7	4	9	7	0	39.501	12.4	19.6	6.9	17.8	8.9	13	8.1	15.6	12.8
Q9UN86	G3BP2	1	7	7	1	8	6	5	7	6	7	5	5	1	6	5	4	6	4	5	0	39.488	18.7	18.7	2.7	22	18.7	16.4	22.2	16.6	18.7
Q92882	OSTF1	1	3	6	0	5	4	5	6	4	5	3	6	0	5	4	5	6	4	5	0	39.413	15	36	0	32.2	30.4	35.5	36	23.8	35.5
Q14694	USP10	1	8	10	4	7	8	5	4	6	4	8	10	4	7	8	5	4	6	4	0	39.395	13.3	17.9	6.9	12.3	12.4	8.4	7	10.7	6.8
Q8WXE0	CASKIN2	1	1	1	0	1	1	1	1	1	1	1	1	0	1	1	1	1	1	1	0	39.39	2	2	0	2	2	2	2	2	2
P80217	IFI35	1	4	2	0	3	5	4	5	4	5	4	2	0	3	5	4	5	4	5	0	39.386	17.5	10.1	0	13.3	22.7	17.5	22.7	17.5	20.3
Q9Y2U8	LEMD3	1	6	4	0	8	8	7	5	7	8	6	4	0	8	8	7	5	7	8	0	39.376	13.3	7.4	0	16.2	15	16.2	9.3	16.4	15.6
Q6P3W7	SCYL2	1	5	4	0	4	4	3	5	3	3	5	4	0	4	4	3	5	3	3	0	39.278	10.1	6.7	0	6.6	9.7	6.2	9.8	6.2	6.2
Q8IY17	PNPLA6	1	5	8	0	6	5	6	4	8	7	5	8	0	6	5	6	4	8	7	0	39.261	4.3	10	0	5.8	6.3	6.8	4.8	10	7.2
Q8WY22	BRI3BP	1	3	3	2	3	3	3	3	2	3	3	3	2	3	3	3	3	2	3	0	39.226	16.7	16.7	14.3	16.7	16.7	16.7	16.7	14.3	16.7
Q9BU89	DOHH	1	2	3	0	3	3	5	5	1	3	2	3	0	3	3	5	5	1	3	0	39.17	8.3	14.9	0	16.9	14.9	25.2	25.2	4.3	14.6
Q92990	GLMN	1	4	5	1	5	5	5	3	5	4	4	5	1	5	5	5	3	5	4	0	39.16	6.1	8.1	1.9	8.1	10.3	8.1	6.1	8.1	7.4
Q13526;O15428	PIN1	2	4	4	1	4	4	4	5	5	4	4	4	1	4	4	4	5	5	4	0	39.159	37.4	43.6	7.4	37.4	37.4	37.4	52.8	52.8	37.4
Q6PJT7	ZC3H14	1	5	7	0	4	9	5	8	6	6	5	7	0	4	9	5	8	6	6	0	39.148	13	19.6	0	7.3	23	12.2	20.4	14.3	14.8
Q9BRF8	CPPED1	1	3	2	0	3	5	3	2	3	3	3	2	0	3	5	3	2	3	3	0	39.123	13.7	7	0	13.7	18.8	13.7	8.9	13.7	12.4
P34896	SHMT1	1	8	10	4	7	8	6	8	11	9	7	9	3	6	7	5	7	10	8	0	39.046	24.8	28.4	11	19	23.6	20.3	23.6	28.4	24
Q9NRG9	AAAS	1	5	7	2	8	5	7	5	7	6	5	7	2	8	5	7	5	7	6	0	39.028	11.9	21.2	7.1	21.2	11	20.3	14.5	20.3	18.5
A6NFI3	ZNF316	1	1	2	0	1	1	1	2	2	1	1	2	0	1	1	1	2	2	1	0	39.007	2.3	4	0	2.3	2.3	2.3	4	4	2.3
P31153;Q00266	MAT2A	2	10	11	4	8	7	10	5	7	9	10	11	4	8	7	10	5	7	9	0	38.929	29.1	31.9	12.4	25.6	23	30.9	15.9	23.8	23.3
Q9H0P0	NT5C3A	1	3	4	1	3	1	3	2	3	3	3	4	1	3	1	3	2	3	3	0	38.919	7.4	17	4.8	11.9	4.8	11.6	7.4	12.5	11.3
Q13630	TSTA3	1	6	8	3	6	5	6	6	6	5	6	8	3	6	5	6	6	6	5	0	38.912	28	31.5	13.1	28	22.1	24.3	25.2	25.2	19.6
Q9NWT6	HIF1AN	1	1	4	0	5	4	3	2	2	4	1	4	0	5	4	3	2	2	4	0	38.9	6.9	20.3	0	25.8	16.6	14.3	9.2	10.6	18.9
P46977	STT3A	1	10	11	6	9	11	11	7	12	10	9	10	5	9	10	10	6	11	9	0	38.883	16.6	16.6	7.5	13.2	17.3	18.7	12.3	18.7	17.7
Q9Y6D5	ARFGEF2	1	6	7	1	5	5	5	6	6	8	5	5	1	5	5	4	5	6	7	0	38.86	4.3	5.7	1	4.5	3.9	3.9	4.9	5.2	5.8
Q9C0E2	XPO4	1	4	5	1	6	7	9	3	8	6	4	5	1	6	7	9	3	8	6	0	38.811	4.9	5	1.2	6.7	8.9	10.3	3.8	9.7	8
Q16774	GUK1	1	3	5	2	3	5	3	4	5	3	3	5	2	3	5	3	4	5	3	0	38.804	31	50.8	16.8	31	50.8	31	39.6	50.8	31
Q9UK41	VPS28	1	4	4	0	4	3	4	4	4	5	4	4	0	4	3	4	4	4	5	0	38.799	34.8	34.8	0	28.1	23.5	32.6	34.8	32.6	39.4
Q9UP83	COG5	1	6	4	0	8	4	6	8	6	2	6	4	0	8	4	6	8	6	2	0	38.749	12.9	8.9	0	16.4	10.1	12	15.7	10.8	5
P46778	RPL21	1	3	3	3	5	3	4	4	5	4	3	3	3	5	3	4	4	5	4	0	38.729	27.5	27.5	27.5	32.5	27.5	27.5	27.5	31.9	27.5		322		159
P82930	MRPS34	1	7	5	2	6	8	7	6	5	6	7	5	2	6	8	7	6	5	6	0	38.644	39.4	31.7	12.4	38.5	49.1	45	39.4	35.3	30.3
Q96KQ7	EHMT2	1	1	2	0	1	2	0	2	1	0	1	2	0	1	2	0	2	1	0	0	38.639	2.2	3.6	0	1.2	3.5	0	3.5	2.2	0
P08754	GNAI3	1	5	9	2	8	4	6	5	8	7	3	6	0	6	3	4	4	6	5	0	38.455	17.8	27.7	7.3	24.3	15	18.4	15	25.1	24.9
Q9Y5Y2	NUBP2	1	3	3	0	3	0	3	3	3	2	3	3	0	3	0	3	3	3	2	0	38.448	23.6	18.5	0	23.6	0	23.6	21.8	23.6	15.1
Q8N5N7	MRPL50	1	3	5	0	5	3	5	4	6	4	3	5	0	5	3	5	4	6	4	0	38.392	29.7	49.4	0	37.3	30.4	47.5	39.9	59.5	36.1
O43823	AKAP8	1	4	3	1	3	5	2	4	3	4	4	3	1	3	5	2	4	3	4	0	38.336	12.3	7.5	3.3	7.5	11.7	4.6	8.4	10.1	12.7
P62847	RPS24	1	6	6	3	6	6	5	6	6	6	6	6	3	6	6	5	6	6	6	0	38.324	36.1	36.1	26.3	36.1	36.1	36.1	36.1	36.1	36.1		406		74
Q96S19	C16orf13	1	5	4	0	6	4	6	6	6	5	5	4	0	6	4	6	6	6	5	0	38.308	31.9	27.5	0	38.7	24.5	38.7	38.7	38.7	31.9
Q9BQ39	DDX50	1	7	6	0	10	8	11	7	7	8	5	4	0	8	6	9	5	5	6	0	38.273	17.8	11.8	0	19.1	16.8	21.7	14.8	16.6	16.4
P03915	MT-ND5	1	2	4	0	5	1	5	5	4	4	2	4	0	5	1	5	5	4	4	0	38.25	6.1	8	0	10.4	2.8	10.4	10.4	10.3	8
Q9BUT9	FAM195A	1	2	2	0	1	1	1	1	2	1	2	2	0	1	1	1	1	2	1	0	38.212	35	35	0	19.4	19.4	19.4	19.4	35	19.4
Q9UDT6	CLIP2	1	3	1	0	2	5	3	4	3	5	3	1	0	2	5	3	4	3	4	0	38.172	3.4	2	0	3.4	6.2	3.4	4.4	3.5	5.6
Q86X10	RALGAPB	1	2	4	0	4	3	1	1	2	3	2	4	0	4	3	1	1	2	3	0	38.127	2.8	5.4	0	5.8	4.8	1.1	1.1	2.8	5
Q9UBU9	NXF1	1	8	11	1	8	10	8	7	7	8	8	11	1	8	10	8	7	7	8	0	38.096	16.6	21.8	1.6	17	19.7	17.1	18.1	13.9	18.1
Q96RS6	NUDCD1	1	4	4	1	7	6	4	7	7	6	4	4	1	7	6	4	7	7	6	0	38.094	8.9	10.1	1.5	19.9	16.1	10.1	22.1	17.3	15.6
P78417	GSTO1	1	8	12	4	8	8	9	10	11	9	8	12	4	8	8	9	10	11	9	0	38.068	32.8	45.6	17.4	32.8	29.5	34.9	39	41.1	35.7		428		115
Q9H7E2	TDRD3	1	3	5	0	7	8	5	4	5	6	3	5	0	7	8	5	4	5	6	0	38.041	7.7	10.4	0	16.6	21.2	10.8	13.1	16.3	17.8
P08047	SP1	1	2	2	0	2	0	2	2	2	2	2	2	0	2	0	2	2	2	2	0	38.006	5.5	5.5	0	5.5	0	5.5	5.5	5.5	5.5
P27361	MAPK3	1	6	6	3	4	4	3	3	6	6	5	5	2	3	3	2	2	5	4	0	37.989	24	24	8.4	14.5	15.8	10.8	10.8	20.8	23
Q9BV57	ADI1	1	3	3	0	4	4	4	4	2	4	3	3	0	4	4	4	4	2	4	0	37.917	27.4	26.8	0	29.6	29.6	34.6	34.1	19.6	34.6
Q9Y6H1;Q5T1J5	CHCHD2;CHCHD2P9	2	2	2	0	2	2	2	2	2	2	2	2	0	2	2	2	2	2	2	0	37.896	18.5	18.5	0	18.5	18.5	18.5	18.5	18.5	18.5
Q96C23	GALM	1	4	6	3	5	5	4	6	5	4	4	6	3	5	5	4	6	5	4	0	37.882	20.5	31.3	11.7	26	23.1	20.5	28.7	23.1	16.1
Q9Y3D0	FAM96B	1	2	4	1	3	4	2	3	3	3	2	4	1	3	4	2	3	3	3	0	37.873	26.4	50.3	13.5	39.3	39.9	26.4	37.4	39.3	39.3
Q96S52	PIGS	1	5	5	1	7	5	1	5	1	3	5	5	1	7	5	1	5	1	3	0	37.789	17.3	16.2	2.5	19.5	14.8	3.8	12.4	3.8	10.8
O14936	CASK	1	5	11	0	7	5	4	7	9	8	5	11	0	7	5	4	7	9	8	0	37.777	8	13.5	0	11.3	7.3	6.2	11.7	13.4	12.5
Q9Y5S2	CDC42BPB	1	6	12	1	6	7	7	5	1	5	5	9	0	5	6	5	4	1	5	0	37.727	4.6	9.6	0.5	5.5	6.4	6.1	4.5	1.1	4.8
Q15417	CNN3	1	5	6	2	8	7	6	6	6	4	4	6	1	7	6	6	5	5	3	0	37.723	24.9	25.2	7.6	39.8	35.6	31.9	29.8	25.5	18.8
Q92600	RQCD1	1	3	2	1	5	4	4	3	3	3	3	2	1	5	4	4	3	3	3	0	37.628	13.7	11.7	3.7	17.7	14.7	16.7	14.7	13.7	10.7
Q8TAE8	GADD45GIP1	1	7	7	0	5	7	7	4	6	5	7	7	0	5	7	7	4	6	5	0	37.565	43.2	50.5	0	32.4	43.2	45.5	28.4	43.2	36.5
Q5VZ89	DENND4C	1	5	6	1	4	2	2	4	3	2	5	6	1	4	2	2	4	3	2	0	37.517	3.9	5.3	0.6	3.4	1.8	1.7	2.3	2.7	1.7
Q9NW64	RBM22	1	5	5	3	5	4	5	5	7	6	5	5	3	5	4	5	5	7	6	0	37.495	17.4	17.4	7.6	17.1	14.8	15.2	14.8	22.4	15.2
Q9NRK6	ABCB10	1	4	7	3	4	5	5	4	7	6	4	7	3	4	5	5	4	7	6	0	37.483	6.8	15.6	5.1	7.7	8.3	10.3	7.7	11.9	10.2
P55795	HNRNPH2	1	7	8	4	8	8	6	5	8	8	4	5	2	5	5	3	2	5	5	0	37.478	26.3	28.1	12.9	26.5	26.5	21.6	15.8	27.6	25.4
P05165	PCCA	1	8	9	2	9	8	5	8	8	5	8	9	2	9	8	5	8	8	5	0	37.47	18.5	17.3	2.6	15.2	13.7	10.6	15	16.1	9.6
Q8NAV1	PRPF38A	1	3	3	1	4	2	2	2	2	1	3	3	1	4	2	2	2	2	1	0	37.456	15.7	12.5	3.8	22.4	9	9	9	9	5.1
Q9NXV2	KCTD5	1	2	0	0	2	1	1	1	0	1	2	0	0	2	1	1	1	0	1	0	37.444	17.9	0	0	12	6.8	6.8	6.8	0	6.8
O95248	SBF1	1	6	5	0	6	5	5	4	4	7	6	5	0	6	5	5	4	4	7	0	37.441	6.5	5.3	0	6.4	4.1	6	3.3	4.3	8
P05556	ITGB1	1	7	6	3	5	8	5	6	7	5	7	6	3	5	8	5	6	7	5	0	37.433	12.4	10.9	3.9	9.6	13.7	8.3	10.9	12.2	9.6
Q9BQ15	NABP2	1	1	1	0	1	1	1	1	1	1	1	1	0	1	1	1	1	1	1	0	37.378	10.4	10.4	0	10.4	10.4	10.4	10.4	10.4	10.4
Q9NPD3	EXOSC4	1	1	3	0	3	2	3	1	2	1	1	3	0	3	2	3	1	2	1	0	37.363	4.9	15.5	0	13.1	8.2	13.1	4.9	9.8	4.9
Q9BZE1	MRPL37	1	4	7	1	7	4	8	5	6	9	4	7	1	7	4	8	5	6	9	0	37.234	15.6	23.9	3.8	22.2	14.4	24.1	18.2	20.1	24.1
Q8IWV7	UBR1	1	3	1	0	4	3	2	3	2	4	3	1	0	4	3	2	3	2	4	0	37.231	3.3	1	0	3.4	2.4	1.7	2.4	2.7	4
Q9BSE5	AGMAT	1	2	2	0	1	2	1	1	0	2	2	2	0	1	2	1	1	0	2	0	37.217	11.4	11.4	0	8.5	11.4	8.5	8.5	0	11.6
Q9Y371	SH3GLB1	1	3	2	0	2	2	3	2	3	3	3	2	0	2	2	3	2	3	3	0	37.185	14.8	12.3	0	12.3	6.6	14.8	12.3	14.8	15.9
Q6PIU2	NCEH1	1	7	7	2	4	6	6	5	7	5	7	7	2	4	6	6	5	7	5	0	37.177	20.8	20.8	5.9	12.7	17.9	17.2	14.5	20.1	16.2
Q5JTV8	TOR1AIP1	1	4	9	2	6	7	5	5	6	5	4	9	2	6	7	5	5	6	5	0	37.175	11.8	25.6	6.3	20.2	23.5	15.1	18.2	18.2	16
O95394	PGM3	1	5	4	2	7	5	5	6	6	6	5	4	2	7	5	5	6	6	6	0	37.146	16.4	11.4	2.8	20.1	17.3	10.9	21	14.8	12.9
Q13637	RAB32	1	2	2	2	2	2	3	2	2	4	1	2	1	1	2	2	2	2	3	0	37.023	14.2	16.9	9.3	14.2	13.8	18.7	13.8	13.8	27.1
Q5TH69	ARFGEF3	1	5	5	0	5	4	5	6	6	3	5	5	0	5	4	5	6	6	3	0	37.003	3.4	3.7	0	4.1	3	3.4	4.7	4	2
Q9UHY7	ENOPH1	1	2	2	0	5	3	4	2	3	2	2	2	0	5	3	4	2	3	2	0	36.956	13	13.4	0	29.5	18	22.6	13	17.6	13
Q05084	ICA1	1	1	1	0	1	1	1	1	2	1	1	1	0	1	1	1	1	2	1	0	36.946	6	6	0	3.7	2.3	5.4	3.7	7.9	5.4
Q92785	DPF2	1	3	3	1	2	3	4	3	3	2	3	3	1	2	3	4	3	3	2	0	36.866	10.2	13.6	3.8	6.4	11.8	14.1	10.2	13.6	6.4
Q7Z2K6	ERMP1	1	5	6	0	5	2	6	4	4	4	5	6	0	5	2	6	4	4	4	0	36.76	9.8	9.6	0	8.8	3.2	10.6	8.3	7.2	8.1
Q16706	MAN2A1	1	6	10	0	4	6	6	4	4	4	6	10	0	4	6	6	4	4	4	0	36.736	8	13.7	0	5.6	6.5	8.6	5.7	6.5	6.5
P19404	NDUFV2	1	5	8	1	8	8	8	6	6	6	5	8	1	8	8	8	6	6	6	0	36.725	27.3	32.5	5.2	36.5	33.3	31.3	31.7	22.1	31.7
Q9BRX5	GINS3	1	2	2	0	4	4	3	3	3	4	2	2	0	4	4	3	3	3	4	0	36.691	13	12.5	0	31	29.2	24.1	27.3	27.3	30.1
Q13884;Q13424	SNTB1	2	7	6	2	7	4	3	5	4	8	7	6	2	7	4	3	5	4	8	0	36.663	19	17.5	6.9	20.3	12.6	8.9	16.2	12.8	20.6
Q13586	STIM1	1	1	2	0	4	4	5	3	4	1	1	2	0	4	4	5	3	4	1	0	36.654	2	5.1	0	10.1	10.2	10.2	7.2	10.1	2
Q7Z460	CLASP1	1	7	3	0	9	7	7	7	6	6	6	2	0	8	5	5	6	6	6	0	36.599	8.5	2.3	0	9.2	7	5.9	7.5	6.5	6.8
Q96K17	BTF3L4	1	2	4	1	5	4	3	4	3	3	2	4	1	5	4	3	4	3	3	0	36.574	22.2	41.1	4.4	41.1	53.2	36.7	38.6	41.1	22.2
Q8NHQ9	DDX55	1	5	4	0	2	5	3	4	4	6	5	4	0	2	5	3	4	4	6	0	36.554	14.7	12.8	0	7	15	8.2	12.8	10.8	17
O60231	DHX16	1	5	5	1	9	6	7	6	7	10	4	5	1	9	6	7	5	7	9	0	36.546	7.9	7.6	2.1	13.3	8.2	11.2	8.5	10.8	14.2
Q9UNP9	PPIE	1	5	3	1	4	4	4	4	4	5	5	3	1	4	4	4	4	4	5	0	36.542	29.2	21.9	3.3	26.6	25.9	25.9	25.9	25.9	29.2
P13984	GTF2F2	1	3	5	1	4	5	3	4	3	5	3	5	1	4	5	3	4	3	5	0	36.424	13.3	27.3	4.8	28.5	26.1	20.5	18.9	12.9	23.7
O15427	SLC16A3	1	4	3	1	5	3	3	5	4	2	4	3	1	5	3	3	5	4	2	0	36.188	10.1	7.3	2.8	12.7	7.1	7.3	12.7	9.9	4.5
Q8TD06	AGR3	1	4	6	1	3	4	4	2	6	4	3	5	0	2	3	3	1	5	3	0	36.188	34.9	29.5	6.6	21.7	34.3	28.3	15.7	48.8	25.9		69		120
Q99986	VRK1	1	6	7	1	4	7	6	7	6	6	6	7	1	4	7	6	7	6	6	0	36.177	24	26.3	3.5	16.2	22	24.2	27	24.2	22.7
Q9ULC4	MCTS1	1	3	4	0	4	4	4	4	4	4	3	4	0	4	4	4	4	4	4	0	36.148	30.4	36.5	0	37	37	32	37	37	37
P23921	RRM1	1	1	2	0	6	3	6	6	9	7	1	2	0	6	3	6	6	9	7	0	36.11	4.2	6.8	0	12.4	9	14.6	16	21.3	17.4
O43837	IDH3B	1	5	7	3	6	7	5	7	7	7	5	7	3	6	7	5	7	7	7	0	36.069	14.3	31.7	9.6	25.7	22.6	13.8	29.1	25.7	31.4
Q6NZY4	ZCCHC8	1	3	6	1	5	10	4	4	3	5	3	6	1	5	10	4	4	3	5	0	36.06	9.1	12.9	3.1	15.8	25.5	11.5	11.7	8.9	11.5
O43464;P83110	HTRA2	2	5	3	1	3	3	2	3	4	5	5	3	1	3	3	2	3	4	5	0	36.044	17.7	14.6	2.6	14.6	14.6	12	14.6	16.8	19.7
Q96HS1	PGAM5	1	11	11	5	7	7	10	8	9	8	11	11	5	7	7	10	8	9	8	0	35.979	36.7	46.7	18	34.6	29.8	35.6	28.7	33.9	28.7
Q6IN85	SMEK1	1	7	7	2	8	7	8	9	9	7	6	6	1	7	5	7	7	8	6	0	35.948	12.1	12	2.9	10.3	10	10.9	12.5	15.1	12
Q96T23	RSF1	1	5	6	0	3	6	7	8	7	8	5	6	0	3	6	7	8	7	8	0	35.941	6.3	5.6	0	2.4	5.9	8.5	7.8	8.6	8.1
Q9NP81	SARS2	1	8	6	1	11	9	5	10	6	6	8	6	1	11	9	5	10	6	6	0	35.914	22.4	18.5	3.5	32.6	24.9	15.6	28	19.1	18.3
Q96HR9	REEP6	1	3	3	1	2	2	3	3	3	3	3	3	1	2	2	3	3	3	3	0	35.893	14.7	14.7	4.7	10.9	10.9	14.7	14.7	14.7	14.7
Q13769	THOC5	1	3	5	0	7	4	4	6	3	6	3	5	0	7	4	4	6	3	6	0	35.828	8.5	12.2	0	14.9	8.6	8.3	11.9	6.7	15.2
P54105	CLNS1A	1	2	5	2	4	4	4	4	5	4	2	5	2	4	4	4	4	5	4	0	35.795	21.1	42.2	13.5	29.1	36.7	31.6	36.3	42.2	31.6
Q96J02;Q9H0M0	ITCH	2	2	5	0	3	6	6	2	2	2	2	4	0	2	5	5	2	1	2	0	35.765	3.8	7.5	0	4.7	9.6	10.1	3.9	2.8	3.2
Q9Y6M1	IGF2BP2	1	5	8	1	6	5	7	6	5	6	5	8	1	6	5	7	6	5	6	0	35.759	13	19.5	2	14.7	11.9	17.7	13.7	13	15
P09884	POLA1	1	3	4	0	3	4	4	4	5	4	3	4	0	3	4	4	4	5	4	0	35.733	3.4	5.5	0	3.8	5.1	5.2	4.8	6.2	5.3
Q9NP58	ABCB6	1	8	3	1	4	5	7	7	2	6	8	3	1	4	5	7	7	2	6	0	35.65	17.3	7.5	1.4	9.4	11.3	15.6	15	6.1	14.7
Q9H9Q2	COPS7B	1	5	4	0	4	4	4	5	5	4	5	4	0	4	4	4	5	5	4	0	35.64	23.9	23.9	0	23.9	23.9	23.9	27.7	23.9	16.7
Q8N6M0	OTUD6B	1	2	3	1	3	3	3	3	3	2	2	3	1	3	3	3	3	3	2	0	35.594	10.6	15.4	4.4	17.1	17.1	22.2	20.1	22.2	15.7
O43681	ASNA1	1	8	9	1	7	8	7	8	9	7	8	9	1	7	8	7	8	9	7	0	35.578	33.6	39.1	2.6	31.6	27	27.3	37.1	33	25
O60684;O15131	KPNA6	2	8	6	2	5	7	7	7	7	6	6	5	2	4	5	5	5	5	4	0	35.557	16	14	6	10.6	15.3	15.3	15.3	15.3	12.9
Q9NXG2	THUMPD1	1	5	3	1	4	5	5	5	3	4	5	3	1	4	5	5	5	3	4	0	35.498	25.5	19.3	4.2	22.4	25.5	28.3	30	19.3	26.1
Q96PC5;Q96RT6;Q8IX95	MIA2	3	6	6	0	5	6	5	4	6	5	5	4	0	4	5	4	3	4	3	0	35.423	6.2	6.2	0	5	4.8	5	3.5	5.9	5.2
Q96SI9	STRBP	1	11	7	0	10	12	11	16	11	8	10	5	0	7	9	8	12	9	4	0	35.422	21.7	14.1	0	16.4	21.6	18.2	25.4	21.9	11.8
O75569	PRKRA	1	3	7	1	4	3	3	4	3	4	3	7	1	4	3	3	4	3	4	0	35.421	15.3	28.1	2.9	18.2	13.1	15	18.5	9.3	18.2
Q9BVL2	NUPL1	1	5	3	0	4	3	4	5	5	3	5	3	0	4	3	4	5	5	3	0	35.404	12.7	7	0	9.8	7	10.4	12.4	11.5	7.7
Q14108	SCARB2	1	4	5	1	5	4	4	5	2	5	4	5	1	5	4	4	5	2	5	0	35.402	11.9	15.3	3.1	11.7	13	13	16.7	4.2	16.9
Q9Y697	NFS1	1	8	9	1	6	5	6	5	7	5	8	9	1	6	5	6	5	7	5	0	35.371	20.6	26.5	2	18.4	17.3	17.5	16.6	23.4	17.7
Q9Y679	AUP1	1	7	3	2	5	6	5	4	3	4	7	3	2	5	6	5	4	3	4	0	35.347	27.3	14.1	7.3	21.2	24.1	21.5	17.1	14.1	18.8
Q9C0J8	WDR33	1	5	4	0	5	5	5	4	8	4	5	4	0	5	5	5	4	8	4	0	35.237	7.3	5.2	0	6.1	7.2	6.4	4.9	10.9	5.4
P33527	ABCC1	1	6	6	1	6	8	5	6	3	7	6	6	1	6	8	5	6	3	7	0	35.232	7.9	7.9	0.6	7.9	9.3	6.7	6.9	4.3	9.3
Q9H0E2	TOLLIP	1	4	5	1	5	6	4	6	4	3	4	5	1	5	6	4	6	4	3	0	35.195	21.2	24.5	5.1	24.5	29.6	21.2	29.6	19	16.1
P40429;Q6NVV1	RPL13A	2	7	7	6	8	8	6	5	8	7	7	7	6	8	8	6	5	8	7	0	35.165	28.1	28.1	25.6	28.6	32	25.1	25.1	29.6	25.6
Q13242	SRSF9	1	9	9	4	9	10	8	7	8	10	8	8	3	8	9	7	6	7	9	0	34.982	37.1	37.1	19	34.8	38.9	34.4	26.2	34.8	37.1
P48739	PITPNB	1	7	6	0	7	9	4	6	4	5	7	6	0	7	9	4	6	4	5	0	34.978	28.4	39.5	0	29.5	32.1	17.3	28	21	24
Q8TAP9	MPLKIP	1	1	1	0	1	1	1	1	1	1	1	1	0	1	1	1	1	1	1	0	34.966	14	14	0	14	14	14	14	14	14
P46781	RPS9	1	13	12	7	13	11	12	11	13	11	13	12	7	13	11	12	11	13	11	0	34.96	38.7	34.5	32	38.1	37.1	38.1	37.6	35.1	37.6
P46926	GNPDA1	1	4	5	3	4	3	3	5	4	5	2	2	2	3	2	2	3	3	3	0	34.943	24.9	28.7	10.7	21.1	18	10.7	24.9	21.1	28
P49590	HARS2	1	6	5	3	5	5	5	3	4	4	2	1	2	1	1	0	0	1	1	0	34.943	12.3	9.7	7.5	10.3	10.3	9.7	5.3	8.1	7.9
Q01804	OTUD4	1	2	3	1	3	2	2	2	3	2	2	3	1	3	2	2	2	3	2	0	34.937	2.2	6	1.4	3.2	2.5	2.5	2.5	4.5	2.4
Q92947	GCDH	1	4	5	1	7	4	4	3	4	2	4	5	1	7	4	4	3	4	2	0	34.892	16	17.6	2.7	25.1	15.5	16.7	13.5	14.4	8
Q9BTT6	LRRC1	1	5	5	1	6	5	4	8	5	6	4	4	1	4	4	3	6	4	4	0	34.891	16.4	14.3	2.7	16.2	15.5	12	21.9	16.4	16.2
Q9BZI7	UPF3B	1	4	4	0	3	3	5	2	2	3	4	4	0	3	3	5	2	2	3	0	34.871	16.1	16.6	0	11.4	11.8	15.9	9.1	8.7	10.6
Q8TD43	TRPM4	1	6	5	0	5	3	3	4	4	3	6	5	0	5	3	3	4	4	3	0	34.864	7.7	6.3	0	7.2	4.5	3.5	5.5	6	4.1
Q9UBS4	DNAJB11	1	8	7	1	7	7	5	6	5	7	8	7	1	7	7	5	6	5	7	0	34.815	23.7	23.5	3.1	23.7	18.2	23.2	23.5	20.4	23.5
Q09028	RBBP4	1	8	6	4	9	8	7	11	8	6	3	2	0	4	3	2	6	3	2	0	34.8	21.2	15.3	8.5	28.5	21.2	18.4	37.2	21.2	16.7
Q8NDI1	EHBP1	1	3	3	0	2	2	2	1	2	1	2	2	0	2	2	2	1	2	1	0	34.765	3.5	3.4	0	2.5	2.5	2.8	1.3	2.8	1.3
Q9Y266	NUDC	1	7	7	3	8	10	8	8	7	9	7	7	3	8	10	8	8	7	9	0	34.759	27.2	29.9	12.4	31.1	36.9	31.1	31.1	28.4	34.7
P51608	MECP2	1	1	4	0	5	3	3	5	3	1	1	4	0	5	3	3	5	3	1	0	34.744	2.9	13.2	0	17.1	10.1	10.5	17.7	11.5	2.9
Q86U44	METTL3	1	6	8	0	3	4	7	1	6	6	6	8	0	3	4	7	1	6	6	0	34.722	16.4	21.2	0	12.2	12.4	14.5	5.9	15.2	18.3
Q9UKV5	AMFR	1	0	1	0	0	1	1	1	2	1	0	1	0	0	1	1	1	2	1	0	34.711	0	5.4	0	0	4.7	5.4	4.7	5.8	5.4
Q6UN15	FIP1L1	1	6	8	1	6	5	8	5	6	5	6	8	1	6	5	8	5	6	5	0	34.693	17.5	29	2.2	21.7	17.2	29.3	17.8	20	16
Q16740	CLPP	1	4	4	0	4	3	3	4	3	4	4	4	0	4	3	3	4	3	4	0	34.672	27.4	27.4	0	27.4	23.1	23.1	27.4	23.1	27.4
O60678	PRMT3	1	2	3	0	1	2	3	3	2	4	2	3	0	1	2	3	3	2	4	0	34.667	5.5	8.1	0	3.4	5.5	7.3	8.1	5.5	10
Q9NTZ6	RBM12	1	5	8	2	6	4	8	6	9	7	5	8	2	6	4	8	6	9	7	0	34.658	7.8	10.6	2.6	8.8	6.2	11.3	7.8	12.4	9		541		395
Q9H078	CLPB	1	5	6	2	5	4	4	5	3	6	5	6	2	5	4	4	5	3	6	0	34.612	10.7	9.2	3	12.7	9.5	7.4	11	5.7	12.6
P30711	GSTT1	1	4	7	0	5	5	6	5	7	6	4	7	0	5	5	6	5	7	6	0	34.496	23.3	28.8	0	27.1	22.1	27.5	27.5	33.8	27.5
P04424	ASL	1	5	4	2	4	4	3	5	5	3	5	4	2	4	4	3	5	5	3	0	34.488	13.6	9.5	4.3	11.2	11.2	9.3	15.7	12.9	9.3
Q9NUL7	DDX28	1	8	7	3	4	6	5	4	4	4	8	7	3	4	6	5	4	4	4	0	34.487	25.2	23.9	7.4	13.1	22	15.7	15.2	14.4	14.4
Q14558	PRPSAP1	1	6	7	2	6	6	4	5	6	7	5	6	1	5	5	3	4	5	6	0	34.463	27	30.3	7.3	24.2	24.2	16.3	19.7	25.8	30.3
O00592	PODXL	1	1	3	0	4	2	3	1	2	3	1	3	0	4	2	3	1	2	3	0	34.438	5.4	13.4	0	15.8	7.7	13.4	5.4	7.7	10
Q5TDH0	DDI2	1	4	3	0	3	6	2	5	5	3	4	3	0	3	6	2	5	5	3	0	34.416	14.8	14.8	0	11.8	23.3	7	19.5	18.5	12.8
Q9BRK5	SDF4	1	2	2	0	2	3	2	3	2	2	2	2	0	2	3	2	3	2	2	0	34.411	8	8	0	13.5	11.6	8	10.8	8	7.2
Q7L0Y3	TRMT10C	1	9	9	1	7	6	8	6	9	9	9	9	1	7	6	8	6	9	9	0	34.407	27.3	33.7	3	21.6	19.9	25.6	23.6	29.5	29.3
Q9Y320	TMX2	1	3	3	3	3	2	3	3	4	4	3	3	3	3	2	3	3	4	4	0	34.393	14.2	14.2	18.2	14.2	13.5	16.9	14.2	17.6	17.6
Q9NRY4	ARHGAP35	1	8	4	1	8	6	6	6	5	7	8	4	1	8	6	6	6	5	7	0	34.372	9.3	5.5	1.1	9.8	8	7.9	7.1	6.9	7.5
P82921	MRPS21	1	2	2	1	2	1	2	2	2	2	2	2	1	2	1	2	2	2	2	0	34.356	29.9	29.9	16.1	29.9	13.8	29.9	29.9	29.9	29.9
Q9NP77	SSU72	1	1	2	1	2	1	1	1	2	0	1	2	1	2	1	1	1	2	0	0	34.303	6.2	13.9	6.2	12.4	6.2	6.2	6.2	13.9	0
P51572	BCAP31	1	3	4	2	6	4	5	6	4	5	3	4	2	6	4	5	6	4	5	0	34.239	15.9	22	11.8	22	15.9	25.6	22	18.3	26.8		350		241
Q9Y365	STARD10	1	5	4	0	5	5	4	5	4	4	5	4	0	5	5	4	5	4	4	0	34.232	25.4	21.3	0	25.4	25.4	21.3	25.4	21.3	21.3
P11234	RALB	1	5	7	1	5	6	6	5	7	5	1	2	0	2	3	1	1	2	1	0	34.229	30.1	38.8	5.3	24.8	23.3	42.2	28.6	31.1	28.6
Q02252	ALDH6A1	1	7	9	1	9	7	9	8	12	6	7	9	1	9	7	9	8	12	6	0	34.223	19.1	26.9	3.7	26.4	20.9	24.3	23	26.4	16.3
P53602	MVD	1	1	3	0	6	1	3	4	3	7	1	3	0	6	1	3	4	3	7	0	34.221	2.5	12	0	19.2	2.5	7.8	13.8	8.2	21.8
P56589	PEX3	1	1	1	1	3	1	1	2	1	2	1	1	1	3	1	1	2	1	2	0	34.198	4.6	4.6	2.7	18.5	9.1	4.6	9.4	4.6	13.7
Q13112	CHAF1B	1	2	2	0	4	5	3	5	2	1	2	2	0	4	5	3	5	2	1	0	34.187	3.9	7.2	0	8.9	14.1	6.6	14.1	3.9	3.9
Q8ND04	SMG8	1	1	1	0	2	2	1	0	0	2	1	1	0	2	2	1	0	0	2	0	34.156	2.4	2.4	0	3.7	2.4	1.6	0	0	4
Q9Y4X5	ARIH1	1	3	3	2	4	1	3	2	3	2	3	3	2	4	1	3	2	3	2	0	34.155	9.3	9.3	4.5	11.5	4.8	9.3	7.4	9.3	7.4
P67775;P62714	PPP2CA;PPP2CB	2	3	3	1	3	3	3	4	3	3	3	3	1	3	3	3	4	3	3	0	34.144	16.5	16.5	4.9	16.5	16.5	16.5	23.3	16.5	16.5
P35251	RFC1	1	10	8	0	7	8	8	7	5	7	10	8	0	7	8	8	7	5	7	0	34.118	11.2	9.1	0	9	9.7	9.6	8.7	6.5	9.2
O75521	ECI2	1	4	5	1	5	6	4	5	4	3	4	5	1	5	6	4	5	4	3	0	34.099	16.8	25.9	6.9	19	19	15	18	14	11.4
Q14966	ZNF638	1	4	7	1	10	5	8	3	9	5	4	7	1	10	5	8	3	9	5	0	34.092	3.2	6.5	0.7	7.4	3.9	6.9	1.9	6.7	4.3
Q9UBI6	GNG12	1	2	2	0	1	1	1	1	2	1	2	2	0	1	1	1	1	2	1	0	34.07	25	26.4	0	22.2	22.2	22.2	22.2	25	22.2
Q9Y3E0	GOLT1B	1	1	1	0	3	3	3	3	3	1	1	1	0	3	3	3	3	3	1	0	34.069	10.1	10.1	0	24.6	24.6	24.6	25.4	24.6	10.1
Q9NZ45	CISD1	1	3	4	2	2	2	4	3	3	3	3	4	2	2	2	4	3	3	3	0	34.035	34.3	38	25.9	25.9	25.9	42.6	34.3	34.3	34.3
P46063	RECQL	1	6	4	0	6	6	5	8	7	9	6	4	0	6	6	5	8	7	9	0	33.991	12.9	8	0	13.7	12.3	10.5	16.6	15.6	18.5
Q9BWJ5	SF3B5	1	3	2	0	1	3	0	2	1	1	3	2	0	1	3	0	2	1	1	0	33.921	27.9	18.6	0	15.1	29.1	0	25.6	15.1	10.5
Q13685	AAMP	1	3	2	0	2	2	2	2	2	3	3	2	0	2	2	2	2	2	3	0	33.884	11.1	8.1	0	6.9	6.9	6.9	6.9	6.9	11.1
P10644	PRKAR1A	1	4	3	0	3	2	3	3	3	4	4	3	0	3	2	3	3	3	4	0	33.834	15.7	11.3	0	12.3	9.2	12.6	12.3	12.6	15.7
Q9UQB8	BAIAP2	1	5	5	0	6	6	6	6	6	8	5	5	0	6	6	6	6	6	8	0	33.765	16.8	15.8	0	21.4	18.7	21	17.6	20.5	24.6
Q86X55	CARM1	1	8	8	2	7	7	8	6	9	7	8	8	2	7	7	8	6	9	7	0	33.756	17.9	21.5	3.6	15.5	17.9	18.1	18.6	23.2	20.1
Q8TBC4	UBA3	1	4	5	1	5	4	4	6	4	4	4	5	1	5	4	4	6	4	4	0	33.755	14.7	16.4	2.4	18.8	16	14.3	21.2	16.4	15.6
P51571	SSR4	1	5	4	2	3	4	3	3	3	3	5	4	2	3	4	3	3	3	3	0	33.744	31.2	31.2	17.3	24.9	30.6	24.9	24.9	24.9	24.9
Q8NCN5	PDPR	1	4	4	2	4	6	5	4	4	2	4	4	2	4	6	5	4	4	2	0	33.734	6.1	6	2.7	6.3	8.9	7.6	6.3	5.6	3.2
Q8N8N7	PTGR2	1	4	6	0	5	3	4	4	5	3	4	6	0	5	3	4	4	5	3	0	33.728	19.9	31.6	0	27.4	16.5	20.2	18.5	27.9	11.4
Q9HAU5	UPF2	1	4	6	0	10	6	6	6	7	7	4	6	0	10	6	6	6	7	7	0	33.717	4.6	8	0	12.5	5.7	8.2	8	8.9	9.3
P43155	CRAT	1	3	4	0	3	4	4	5	3	3	3	4	0	3	4	4	5	3	3	0	33.657	6.2	9.6	0	6.2	8.6	7.5	11	6.2	6.2
Q9P1Y5	CAMSAP3	1	1	1	0	3	3	2	4	1	2	1	1	0	3	3	2	4	1	2	0	33.566	3	3	0	5.5	5.5	2.8	7.8	3	5.2
O00712	NFIB	1	2	2	0	2	3	3	3	3	3	1	2	0	1	2	2	2	2	2	0	33.545	10.5	10.5	0	10.5	14.8	13.1	14.5	13.1	14.8
P49773	HINT1	1	2	4	0	2	1	2	5	3	4	2	4	0	2	1	2	5	3	4	0	33.545	16.7	55.6	0	16.7	5.6	16.7	55.6	35.7	54.8		339		96
Q96IU4	ABHD14B	1	5	5	2	4	3	4	6	5	5	5	5	2	4	3	4	6	5	5	0	33.541	34.8	34.8	17.1	28.1	23.3	30	39.5	34.8	34.8
Q9UJS0	SLC25A13	1	9	13	2	10	10	7	6	9	6	9	12	1	8	8	6	5	8	6	0	33.519	19.6	27.6	3.9	20.4	20.3	13.9	12.1	18.1	13.3
P06865	HEXA	1	4	8	0	7	5	6	6	6	6	4	8	0	7	5	6	6	6	6	0	33.497	9.3	19.1	0	15.5	11.5	14.7	15.3	12.5	13.8
O95249	GOSR1	1	3	5	1	3	2	2	3	2	2	3	5	1	3	2	2	3	2	2	0	33.489	18	27.6	5.2	18	8.8	11.2	18	8.8	14.4
O00330	PDHX	1	6	7	1	6	5	9	8	8	9	6	7	1	6	5	9	8	8	9	0	33.422	13.8	15.8	2	11.4	12.2	25	20.8	21.2	23.8
Q6NUK1	SLC25A24	1	8	7	3	7	8	6	10	9	7	8	7	3	7	8	6	10	9	7	0	33.381	20.8	18.9	7.1	21.2	23.9	18.2	28.9	26.8	23.1
Q9UIV1	CNOT7	1	3	2	0	4	5	4	5	5	4	3	2	0	4	5	4	5	5	4	0	33.373	15.1	11.6	0	18.2	21.8	18.9	24.6	24.6	18.2
CON__P34955		1	3	3	4	2	5	3	5	4	5	3	3	4	2	5	3	5	4	5	0	33.37	8.7	8.7	14.4	6	14.9	8.7	15.4	11.1	15.4
Q9NRF8	CTPS2	1	4	6	0	5	5	4	4	5	6	4	6	0	4	5	4	4	5	6	0	33.329	12.5	13.1	0	16.2	13	12.6	13.8	14.7	16.2
Q7Z4H3	HDDC2	1	5	5	2	7	7	6	7	4	6	5	5	2	7	7	6	7	4	6	0	33.291	30.4	34.3	13.2	46.1	46.1	37.3	46.1	27.5	37.3
Q9HD20	ATP13A1	1	8	8	2	9	9	7	9	10	11	8	8	2	9	9	7	9	10	11	0	33.26	8.1	8.9	2	9.9	9.4	7.6	9.8	11.3	12
Q04941	PLP2	1	1	1	1	1	1	1	1	1	1	1	1	1	1	1	1	1	1	1	0	33.224	8.6	8.6	8.6	8.6	8.6	8.6	8.6	8.6	8.6
O15126	SCAMP1	1	5	4	0	5	3	3	3	5	4	5	4	0	5	3	3	3	5	4	0	33.218	23.1	19.2	0	29.6	7.4	15.1	18.3	23.1	19.5
Q9GZL7	WDR12	1	4	4	0	5	3	3	5	5	5	4	4	0	5	3	3	5	5	5	0	33.14	17	15.8	0	17.5	11.6	12.5	18.9	19.4	19.4
Q8TCJ2	STT3B	1	6	10	4	5	8	8	7	7	7	5	9	3	5	7	7	6	6	6	0	33.081	7.6	14.6	4.2	8	12.1	11.3	10.3	9.4	11.3
Q9UBT2	UBA2	1	3	3	1	5	4	4	3	5	6	3	3	1	5	4	4	3	5	6	0	33.008	10.5	13.8	1.4	17.8	14.7	13.8	9.5	16.7	20.8
Q96T37	RBM15	1	4	3	1	6	5	8	6	0	6	4	3	1	6	5	8	5	0	6	0	32.989	5	6	1.9	9.3	8.2	10.6	9.4	0	9.9
Q9BSJ2	TUBGCP2	1	6	7	0	7	5	8	7	8	8	6	7	0	7	5	8	7	8	8	0	32.985	9.2	10.9	0	11.9	8.6	13.4	12.1	13	11.9
Q9GZT8	NIF3L1	1	4	4	1	4	5	5	7	6	5	4	4	1	4	5	5	7	6	5	0	32.965	18.3	18.3	6.1	12.2	21	20.2	27.6	24.9	19.9
P0DMM9;P0DMN0	SULT1A3;SULT1A4	2	3	5	1	4	6	6	4	6	5	1	3	0	2	4	4	3	3	3	0	32.958	13.2	26.1	5.4	22	33.2	30.5	24.4	30.2	30.5
Q8N684	CPSF7	1	4	5	2	7	6	4	7	7	5	4	5	2	7	6	4	7	7	5	0	32.957	11.9	14.2	5.9	19.3	18.5	11.9	20.2	15.7	13
P46934	NEDD4	1	3	5	0	5	6	6	3	4	4	2	4	0	4	4	5	2	3	3	0	32.892	4.1	6.7	0	6.7	7.5	8	3.9	5.1	5.1
Q5SY16	NOL9	1	5	5	2	3	4	5	3	8	7	5	5	2	3	4	5	3	8	7	0	32.811	11.3	12.8	4.8	5.4	9.4	15	7.4	17.7	18.5
Q9UHI6	DDX20	1	2	4	0	6	4	6	2	8	5	2	4	0	6	4	6	2	8	5	0	32.81	7.6	11.3	0	9	11	14.6	6.7	17.5	11
Q8IYB7	DIS3L2	1	1	1	1	1	5	4	2	2	4	1	1	1	1	5	4	2	2	4	0	32.803	0.9	0.9	1.1	0.9	7.5	5.8	3.1	2.7	6
Q86UA1	PRPF39	1	1	0	0	1	1	2	1	2	0	1	0	0	1	1	2	1	2	0	0	32.801	1.8	0	0	1.8	1.8	3.3	1.8	3.7	0
Q66PJ3	ARL6IP4	1	3	2	2	2	1	1	2	2	1	3	2	2	2	1	1	2	2	1	0	32.779	12.4	8.8	8.3	8.3	3.8	3.8	7.4	8.8	4.5
P51812;Q9UK32	RPS6KA3	2	10	13	3	11	11	10	9	11	10	8	11	3	7	8	8	7	10	7	0	32.768	17.7	30	5.7	22	22.4	18	18	22.7	16.9
Q7Z7F7	MRPL55	1	4	4	1	3	4	3	3	3	4	4	4	1	3	4	3	3	3	4	0	32.741	31.2	20.3	6.2	31.2	31.2	30.5	30.5	30.5	31.2
Q9BQT8	SLC25A21	1	2	2	1	3	1	1	1	1	1	2	2	1	3	1	1	1	1	1	0	32.729	8.7	8.7	4.7	12	4.7	3.3	4.7	4	4.7
P06730;A6NMX2	EIF4E	2	4	6	2	6	5	4	6	5	5	4	6	2	6	5	4	6	5	5	0	32.721	16.1	35.5	11.5	28.6	19.4	30.9	35.5	32.3	35.5
O95155	UBE4B	1	5	5	0	6	8	5	6	6	7	5	5	0	6	8	5	6	6	7	0	32.711	8.8	5.3	0	9.8	12.1	7.1	9.6	9.8	10.8
A0AVT1	UBA6	1	3	6	0	6	5	8	4	7	7	3	6	0	6	5	8	4	7	7	0	32.672	4.2	8.4	0	7.5	6.4	9.6	4.9	8.6	8.5
O15269	SPTLC1	1	1	2	1	2	3	1	2	1	2	1	2	1	2	3	1	2	1	2	0	32.62	3	5.9	3	7.2	10.8	3	7.2	3	7.4
P54687	BCAT1	1	5	4	1	6	3	6	3	5	4	5	4	1	6	3	6	3	5	4	0	32.615	17.6	15	2.8	21.2	14.2	17.6	11.7	17.6	14.5
P98179	RBM3	1	4	3	0	3	3	3	3	3	2	4	3	0	3	3	3	3	3	2	0	32.551	42.7	41.4	0	41.4	41.4	41.4	41.4	41.4	29.9
P57088	TMEM33	1	5	5	2	5	6	5	4	4	6	5	5	2	5	6	5	4	4	6	0	32.526	17	20.6	8.9	18.6	27.1	23.5	20.6	15	27.1
Q15185	PTGES3	1	1	2	0	2	2	2	2	2	2	1	2	0	2	2	2	2	2	2	0	32.456	7.5	12.5	0	12.5	12.5	12.5	12.5	12.5	12.5
Q15056	EIF4H	1	7	5	3	4	4	6	3	5	5	7	5	3	4	4	6	3	5	5	0	32.435	40.7	33.1	20.2	18.5	18.5	35.5	14.9	23.8	23.8		468		195
Q9Y6K5	OAS3	1	3	6	1	4	4	6	6	5	6	3	6	1	4	4	6	6	5	6	0	32.424	5.3	8.4	1.2	6	6.1	8.3	6.5	7.5	7.9
Q99961	SH3GL1	1	4	4	0	3	4	2	3	4	3	4	4	0	3	4	2	3	4	3	0	32.409	12.8	14.4	0	9	11.1	8.2	9	13	10.6
Q9Y276	BCS1L	1	5	4	0	5	3	2	4	2	2	5	4	0	5	3	2	4	2	2	0	32.398	19.3	14.8	0	17.4	12.6	6.9	14.8	6.9	6.9
Q96S97	MYADM	1	2	1	1	3	3	2	2	2	3	2	1	1	3	3	2	2	2	3	0	32.396	10.2	7.1	3.1	15.8	15.8	10.2	10.2	10.2	15.8
Q8WXI9	GATAD2B	1	7	7	2	8	7	7	6	7	9	5	6	1	7	5	5	4	6	7	0	32.381	19.7	21.4	4	21.4	20.9	20.4	14.8	17.7	23.1
Q9H936;Q9H1K4	SLC25A22;SLC25A18	2	4	3	0	4	4	2	4	1	3	4	3	0	4	4	2	4	1	3	0	32.376	17	14.6	0	17.3	19.5	14.2	17.3	10.2	16.7
Q9Y696	CLIC4	1	4	5	0	6	4	3	4	7	5	4	5	0	6	4	3	4	7	5	0	32.376	25.3	35.6	0	36	32.8	19.4	27.7	40.3	26.1
O14964	HGS	1	3	6	2	4	7	6	5	6	2	3	6	2	4	7	6	5	6	2	0	32.35	7.3	13.3	2.8	11.2	15.7	12.5	13.6	13.8	6.3
Q15031	LARS2	1	4	10	0	9	6	7	4	8	7	4	10	0	9	6	7	4	8	7	0	32.333	6.5	17.3	0	13.5	10.3	10.1	7	12.7	11.4
O00519	FAAH	1	4	4	0	4	4	6	3	4	6	4	4	0	4	4	6	3	4	6	0	32.327	14.5	14.5	0	11.1	14.5	18.1	9.2	14.5	18.5
O43852	CALU	1	2	3	0	6	8	6	5	4	2	2	3	0	6	8	6	5	4	2	0	32.259	9.5	15.6	0	25.7	37.8	31.7	27.9	21.3	7.9
Q05519	SRSF11	1	3	6	2	4	6	3	3	4	5	3	6	2	4	6	3	3	4	5	0	32.215	16.5	27.5	6.4	19.4	26.7	16.5	9.3	20.9	16.1
Q9BTY7	HGH1	1	4	4	0	6	5	5	6	4	4	4	4	0	6	5	5	6	4	4	0	32.205	13.8	17.7	0	23.8	13.8	13.6	20.3	11	11.3
Q13123	IK	1	7	9	1	7	8	8	8	6	8	7	9	1	7	8	8	8	6	8	0	32.201	18.5	26.4	1.6	19.7	20.1	22.6	22.6	17.6	22.6
Q8IWE2	FAM114A1	1	1	3	0	3	3	4	5	3	5	1	3	0	3	3	4	5	3	5	0	32.192	2.8	10.7	0	10.1	9.1	11.4	15.3	10.1	18.8
Q9UJ70	NAGK	1	5	6	2	7	5	5	3	4	6	5	6	2	7	5	5	3	4	6	0	32.191	22.1	21.8	8.4	27.6	20.9	21.8	10.8	17.2	23.5
O94901	SUN1	1	1	2	0	5	4	3	3	4	2	1	2	0	5	4	3	3	4	2	0	32.159	2.2	3.9	0	10.8	9.1	6.2	6.9	8.5	3.9
Q6P158	DHX57	1	7	4	0	7	8	6	7	5	7	7	4	0	7	8	6	7	5	7	0	32.149	7.6	4.8	0	7.1	8.4	6.3	7	5.1	7.8
Q6P1R4	DUS1L	1	2	2	0	2	1	1	1	1	1	2	2	0	2	1	1	1	1	1	0	32.141	5.7	5.7	0	4.9	3	3	3	3	3
Q12765	SCRN1	1	2	3	0	4	3	4	3	4	2	2	3	0	4	3	4	3	4	2	0	32.135	7	8.9	0	11.8	11.8	16.4	11.8	13.5	7
Q15836	VAMP3	1	3	3	2	3	3	2	2	3	3	1	1	1	1	1	0	1	1	1	0	32.098	40	40	33	40	40	24	33	40	40
Q9NX24	NHP2	1	1	3	1	2	2	1	2	1	1	1	3	1	2	2	1	2	1	1	0	32.083	12.4	25.5	12.4	19	19	12.4	19	12.4	12.4
O95182	NDUFA7	1	2	3	1	2	2	2	2	3	3	2	3	1	2	2	2	2	3	3	0	31.981	16.8	29.2	15.9	16.8	16.8	16.8	16.8	25.7	29.2
Q8N766	EMC1	1	3	8	0	6	6	8	5	9	8	3	8	0	6	6	8	5	9	8	0	31.972	4.5	12.9	0	9.1	9.3	12.9	8	13.4	12.1
P23786	CPT2	1	9	8	1	7	9	5	7	8	6	9	8	1	7	9	5	7	8	6	0	31.955	19.8	20.4	1.5	18.2	21.6	14	17.8	19.9	16.6
P04439	HLA-A	1	2	2	1	3	2	2	3	3	3	1	0	0	1	0	0	1	1	1	0	31.926	10.4	10.4	3.6	11.5	10.1	10.1	13.4	12.1	12.1
P17535	JUND	1	2	2	0	2	2	2	2	2	2	2	2	0	2	2	2	2	2	2	0	31.918	8.4	8.4	0	8.4	8.4	8.4	8.4	8.4	8.4
O00139	KIF2A	1	8	7	1	7	7	6	6	8	5	8	7	1	7	7	6	6	8	5	0	31.903	11.2	15.4	1.6	12.9	12.6	9.9	13	19.8	11.6
P49257	LMAN1	1	5	8	1	8	5	5	5	6	6	5	8	1	8	5	5	5	6	6	0	31.883	17.5	22.9	3.9	25.1	12.5	16.9	14.7	19.6	14.7		327		377
P48960	CD97	1	2	2	0	2	2	2	5	2	1	2	2	0	2	2	2	5	2	1	0	31.799	4	4.3	0	4	4.3	4.8	11.1	5.1	2.4
Q9Y3C1	NOP16	1	4	6	0	4	5	5	5	4	5	4	6	0	4	5	5	5	4	5	0	31.797	27.5	37.6	0	25.3	29.2	25.3	25.3	28.7	29.2
Q8IYB8	SUPV3L1	1	6	3	3	8	5	7	5	6	6	6	3	3	8	5	7	5	6	6	0	31.769	10.6	6.5	5.5	12.6	8.7	12	8	10.6	10.6
P36952	SERPINB5	1	2	3	0	2	2	3	2	4	5	2	3	0	2	2	3	2	4	5	0	31.768	8.5	10.9	0	7.2	6.7	13.9	6.7	17.6	23.2
O43765	SGTA	1	3	4	1	3	3	3	3	2	3	3	4	1	3	3	3	3	2	3	0	31.708	12.8	12.8	3.8	11.8	11.8	11.5	11.2	8.3	12.5
P11388	TOP2A	1	8	8	3	12	11	11	9	7	9	5	5	1	5	5	6	4	2	3	0	31.664	7.8	7.4	2.3	8.9	9.4	10.2	7.9	5.5	6.9
P61006	RAB8A	1	3	4	2	4	4	4	4	5	4	2	3	1	2	2	2	2	2	2	0	31.657	15.9	21.7	12.1	19.8	19.8	19.8	23.2	27.1	19.8
Q9NVV4	MTPAP	1	3	2	1	3	4	3	5	5	4	3	2	1	3	4	3	5	5	4	0	31.636	8.1	8.2	1.7	6.5	13.1	8.9	10.8	9.6	13.2
P39060	COL18A1	1	2	1	1	5	3	5	3	3	5	2	1	1	5	3	5	3	3	5	0	31.624	2.1	1.1	1	4.1	3.1	4.7	3.9	2.6	4.7
Q96M27	PRRC1	1	4	5	1	5	3	5	5	5	4	4	5	1	5	3	5	5	5	4	0	31.544	13.5	17.3	3.4	16.2	9.2	15.7	16.2	15.1	13.5
Q16629	SRSF7	1	6	6	4	5	6	7	7	7	7	5	5	3	5	5	6	6	6	6	0	31.493	24.4	21.4	20.6	24.4	24.4	24.4	24.4	24.4	24.4
Q9BUF5	TUBB6	1	11	9	6	9	10	10	9	10	10	2	1	0	1	1	1	1	1	1	0	31.493	22.4	19.5	15.5	19.5	22.2	22.2	19.5	22.2	22.2		86;87		257;267
P53007	SLC25A1	1	6	4	1	5	6	6	6	5	5	6	4	1	5	6	6	6	5	5	0	31.464	19.6	13.2	3.9	15.8	19.6	19.6	19.6	17	17
P49848	TAF6	1	2	2	0	3	1	5	3	5	2	2	2	0	3	1	5	3	5	2	0	31.423	5.6	5.6	0	7.4	1.9	10.3	7.7	12.1	5.8
Q9Y2R9	MRPS7	1	2	6	1	2	3	3	3	3	3	2	6	1	2	3	3	3	3	3	0	31.42	9.5	26.9	4.5	11.6	17.4	15.3	14	15.3	17.4
Q15006	EMC2	1	4	7	2	6	4	5	5	6	6	4	7	2	6	4	5	5	6	6	0	31.411	17.5	33	7.7	26.3	18.5	21.9	21.9	26.3	26.3
Q13555	CAMK2G	1	4	2	1	6	5	4	3	3	4	1	0	0	3	1	0	0	0	2	0	31.373	10	5.6	2.2	18.5	15.8	10	6.6	7.7	12.4
P00533	EGFR	1	6	8	1	3	7	8	3	9	6	5	7	0	2	6	7	2	8	5	0	31.368	6	12.4	1	5.2	7.5	11.4	3.1	14.1	7.7
Q8NFH5	NUP35	1	5	4	2	2	5	5	2	4	4	5	4	2	2	5	5	2	4	4	0	31.337	28.2	24.2	8	14.4	28.2	28.2	8	24.2	25.8
O43665	RGS10	1	2	2	0	5	2	3	0	2	3	2	2	0	5	2	3	0	2	3	0	31.328	18.2	18.2	0	30.9	18.2	24.9	0	18.2	14.9
Q96A26	FAM162A	1	6	6	1	4	4	5	4	6	5	6	6	1	4	4	5	4	6	5	0	31.296	31.2	31.2	7.1	29.9	29.9	30.5	29.9	31.2	31.2
O60869	EDF1	1	1	2	4	3	2	1	2	2	2	1	2	4	3	2	1	2	2	2	0	31.291	10.1	18.2	25.7	18.9	18.2	10.1	18.2	16.9	18.2
O43617	TRAPPC3	1	3	5	2	3	3	4	3	3	3	3	5	2	3	3	4	3	3	3	0	31.253	23.3	33.9	14.4	23.3	23.3	27.8	23.3	23.3	23.3
P00492	HPRT1	1	7	7	4	6	6	8	6	7	7	7	7	4	6	6	8	6	7	7	0	31.251	38.1	38.1	23.9	32.1	32.1	44.5	32.1	38.1	38.1
Q9H9H4	VPS37B	1	3	3	1	4	5	3	4	3	4	3	3	1	4	5	3	4	3	4	0	31.208	14	17.2	3.9	23.2	27	14	23.2	17.2	26.3
Q96I15	SCLY	1	5	8	0	5	8	7	7	9	10	5	8	0	5	8	7	7	9	10	0	31.194	19.6	32.6	0	20.9	32.6	25.2	28.3	34.2	34.6
Q14155	ARHGEF7	1	4	6	1	5	4	3	5	3	2	3	5	1	5	3	2	5	3	2	0	31.183	6.7	14.1	1.2	11.6	7.7	5.5	9.8	5.9	3.5
P80188	LCN2	1	2	1	0	3	2	3	2	2	2	2	1	0	3	2	3	2	2	2	0	31.163	14.1	7.6	0	18.7	14.1	18.7	14.1	14.1	14.1
Q8TCD5	NT5C	1	2	1	1	4	2	3	3	5	3	2	1	1	4	2	3	3	5	3	0	31.111	12.9	6.5	4.5	27.9	10.9	17.4	20.9	34.3	17.4
P62253	UBE2G1	1	5	5	0	2	4	5	3	4	4	5	5	0	2	4	5	3	4	4	0	31.109	32.9	32.9	0	17.1	28.2	39.4	20.6	38.8	39.4
P11171	EPB41	1	9	13	1	7	5	6	5	6	5	9	12	1	7	5	5	5	5	5	0	31.095	14	23.6	1.6	10.3	7.2	9.3	7.4	9.7	6.9
Q14320;Q9Y247	FAM50A	2	3	3	0	3	4	4	3	3	3	3	3	0	3	4	4	3	3	3	0	31.072	12.7	12.7	0	12.7	15.9	15.9	12.7	12.7	12.1
Q8TC07	TBC1D15	1	7	7	2	9	9	9	8	9	7	7	7	2	9	9	9	8	9	7	0	31.071	12.7	11.9	3.9	13.2	15.2	15.2	12.4	13.3	11.7
P55010	EIF5	1	7	6	2	9	8	9	8	9	7	7	6	2	9	8	9	8	9	7	0	31.06	17.4	14.8	4.9	21.6	21.6	21.6	17.4	21.8	18.8
P84095	RHOG	1	4	3	2	3	4	4	3	3	4	4	3	2	3	4	4	3	3	4	0	31.048	29.8	19.9	9.9	15.2	28.8	28.8	28.8	19.9	28.8
Q3KQV9	UAP1L1	1	5	6	1	4	4	3	5	4	4	4	6	1	4	4	3	4	3	4	0	31.045	12.4	15.6	2	9.9	9.9	7.9	13	10.5	9.7
Q9P0T7	TMEM9	1	1	1	0	1	1	1	1	1	1	1	1	0	1	1	1	1	1	1	0	31.033	10.4	10.4	0	10.4	10.4	10.4	10.4	10.4	10.4
Q7Z2Z2	EFTUD1	1	4	7	0	4	4	5	5	3	5	4	7	0	4	4	5	5	3	5	0	31.023	5.8	8.9	0	5.6	5.3	7.1	6.6	5.1	8
O95396	MOCS3	1	5	3	1	4	4	3	4	4	3	5	3	1	4	4	3	4	4	3	0	31.013	18.9	13	3.3	15.7	13.7	13	13.7	13.7	11.1
O00401	WASL	1	8	3	2	4	7	5	7	7	6	8	3	2	4	7	5	7	7	6	0	31.01	28.5	11.3	3.8	18.4	22.6	17.4	19.2	24.2	24
Q92888	ARHGEF1	1	5	7	1	6	7	7	7	5	5	5	7	1	6	7	7	7	5	5	0	30.987	7.9	9	1.5	9.6	11.3	10.9	10.3	8.3	8.2
P39210	MPV17	1	2	2	0	1	0	1	1	1	1	2	2	0	1	0	1	1	1	1	0	30.96	13.6	13.6	0	13.1	0	13.1	13.1	13.1	13.1
Q9UNF0	PACSIN2	1	4	7	1	8	9	6	5	5	4	4	7	1	8	9	6	5	5	4	0	30.853	12.1	18.9	3.3	19.3	24.9	16.5	14.4	16	12.3
P60033	CD81	1	1	0	1	1	1	1	1	1	1	1	0	1	1	1	1	1	1	1	0	30.842	8.5	0	8.5	8.5	8.5	8.5	8.5	8.5	8.5
Q9GZP4	PITHD1	1	6	4	1	5	4	5	6	4	5	6	4	1	5	4	5	6	4	5	0	30.835	38.4	28.9	5.2	37.4	26.5	29.9	37.9	28.9	33.2
Q8IWX8	CHERP	1	7	6	0	10	7	8	8	5	7	7	6	0	10	7	8	8	5	7	0	30.803	14.6	13.6	0	18.7	11.6	15.5	12.8	9.8	13.6
P45954	ACADSB	1	7	9	1	8	9	6	9	8	7	7	9	1	8	9	6	9	8	7	0	30.775	25.5	26.2	2.3	28.5	33.6	22.5	35.6	29.6	24.3
Q96DG6	CMBL	1	4	5	2	5	4	6	6	4	5	4	5	2	5	4	6	6	4	5	0	30.723	17.6	20	7.3	21.2	17.6	25.3	31.4	17.6	24.1
P46108	CRK	1	7	7	0	4	6	6	8	7	5	7	7	0	4	6	6	8	7	5	0	30.709	30.9	28.3	0	22	30.6	27.6	40.8	30.6	22
P13807;P54840	GYS1	2	4	5	1	5	5	3	3	6	8	4	5	1	5	5	3	3	6	8	0	30.696	6.5	9.1	1.5	9.4	10.3	5.6	4.1	12.5	16.6
P52815	MRPL12	1	4	5	4	6	5	5	4	5	4	4	5	4	6	5	5	4	5	4	0	30.689	35.4	35.4	18.2	36.4	35.4	35.4	35.4	47.5	35.4
Q96D71;Q8NFH8	REPS1	2	3	5	0	6	4	5	5	3	7	3	5	0	6	4	5	5	3	7	0	30.643	7	11.9	0	14.3	9.5	9.5	11.7	7	14.6
P54709	ATP1B3	1	7	8	3	8	9	8	8	7	6	7	8	3	8	9	8	8	7	6	0	30.615	26.5	34.1	12.9	33.3	35.8	32.3	35.8	33.3	29.7
Q12972	PPP1R8	1	5	7	1	3	5	5	5	5	4	5	7	1	3	5	5	5	5	4	0	30.567	25.1	32.5	4.8	15.4	22.8	25.9	22.8	28.8	21.1
P78549	NTHL1	1	2	3	0	3	3	4	3	4	4	2	3	0	3	3	4	3	4	4	0	30.56	15.1	17.9	0	17.9	19.6	29.2	17.9	29.2	29.2
P07947;P06241	YES1	2	6	5	1	5	5	7	4	6	6	5	3	1	2	3	5	2	4	3	0	30.548	16.9	13.4	1.7	11.6	14.7	19.3	12	15.7	14
Q9NQ48	LZTFL1	1	6	6	1	5	3	4	3	5	3	6	6	1	5	3	4	3	5	3	0	30.548	25.4	28.4	4.3	24.7	13.7	18.1	14.4	22.4	13
Q9BVG4	PBDC1	1	5	8	2	6	5	4	5	4	4	5	8	2	6	5	4	5	4	4	0	30.501	29.2	36.5	9.4	26.6	20.2	22.3	20.2	15.5	13.7
Q16850	CYP51A1	1	3	5	1	2	3	5	2	5	5	3	5	1	2	3	5	2	5	5	0	30.447	9.1	13.5	2.4	9.7	12.5	16.9	6.8	13.5	13.5
O95819	MAP4K4	1	6	4	2	5	7	6	7	6	8	2	1	1	3	4	4	4	2	5	0	30.428	7.2	4.4	1.9	7.3	8.5	8.2	8.2	7	9.8
P40938	RFC3	1	4	5	1	2	6	3	6	6	4	4	5	1	2	6	3	6	6	4	0	30.415	14.9	19.9	3.9	6.2	21.6	12.4	21.3	25	16
Q05086	UBE3A	1	4	6	2	8	6	3	6	6	6	4	6	2	8	6	3	6	6	6	0	30.386	6.3	10.1	2.9	12.3	9.9	4.9	9.8	9.8	10.2
Q9GZT4	SRR	1	5	3	0	3	3	2	3	4	2	5	3	0	3	3	2	3	4	2	0	30.378	20.6	17.4	0	14.1	13.2	9.4	17.4	15.9	10.6
Q53H12	AGK	1	3	4	1	3	5	4	6	2	1	3	4	1	3	5	4	6	2	1	0	30.307	12.6	15.4	2.6	14	17.3	15.4	23.2	8.5	4
O43264	ZW10	1	8	8	2	7	7	7	7	6	6	8	8	2	7	7	7	7	6	6	0	30.28	15.3	16	4	13.6	14	14.1	14	11.2	11
O00541	PES1	1	7	6	1	6	9	9	7	7	6	7	6	1	6	9	9	7	7	6	0	30.257	16	14.5	1.4	14.3	20.1	17.7	15.6	11.4	13.9
Q9P0L0	VAPA	1	5	6	2	6	5	6	6	6	7	4	5	1	5	4	5	5	5	6	0	30.185	26.9	27.3	10.4	27.3	19.3	27.3	27.3	27.3	31.7
Q9H6F5	CCDC86	1	6	5	0	6	4	6	5	5	6	6	5	0	6	4	6	5	5	6	0	30.181	27.5	25.3	0	27.5	21.9	28.9	24.2	25	27.2
Q9Y5Q9	GTF3C3	1	5	7	0	6	7	7	5	6	6	5	7	0	6	7	7	5	6	6	0	30.104	10.3	13.9	0	12.2	13.9	12.3	11.5	9.9	10.9
P29218	IMPA1	1	3	4	0	3	2	4	3	1	5	3	4	0	3	2	4	3	1	5	0	30.094	12.6	22	0	18.1	8.7	17.3	17	4.7	22.7
Q86Y82	STX12	1	3	3	0	4	4	2	4	5	2	3	3	0	4	4	2	4	5	2	0	30.073	17.4	21.7	0	28.3	28.3	9.4	28.3	26.1	12.3
Q8WYA6	CTNNBL1	1	9	9	2	4	7	6	5	5	5	9	9	2	4	7	6	5	5	5	0	30.069	15.5	15.5	3.7	10.3	13.3	11	11.7	11.9	12.1
O75208	COQ9	1	1	3	1	4	2	1	4	3	2	1	3	1	4	2	1	4	3	2	0	30.068	6.6	19.5	6.6	25.2	16	6.6	25.2	19.5	10.1
Q9GZU8	FAM192A	1	3	3	2	3	3	2	1	2	2	3	3	2	3	3	2	1	2	2	0	30.062	12.6	12.6	9.8	12.6	12.6	8.7	3.9	8.7	9.8
Q9UHR6	ZNHIT2	1	2	0	0	1	1	1	1	1	1	2	0	0	1	1	1	1	1	1	0	30.046	10.4	0	0	4	4	4	4	4	4
O43633	CHMP2A	1	2	2	1	2	1	2	1	1	1	2	2	1	2	1	2	1	1	1	0	29.998	8.6	8.6	8.1	8.6	8.6	8.6	8.1	8.1	8.6
Q13206	DDX10	1	5	3	0	5	3	3	1	2	2	5	3	0	5	3	3	1	2	2	0	29.953	8.1	4.7	0	7.9	4.7	5.8	1	3.2	3.9
Q9UPN4	CEP131	1	4	7	1	4	7	5	4	7	5	4	7	1	4	7	5	4	7	5	0	29.944	6.2	11.3	1.5	4.9	11.5	6.5	5.4	11.9	7.1
Q9UBX3	SLC25A10	1	5	5	3	3	3	4	3	3	3	5	5	3	3	3	4	3	3	3	0	29.936	22	23	16	16	15	18.8	16	16	16
P25445	FAS	1	1	1	1	1	1	1	1	1	1	1	1	1	1	1	1	1	1	1	0	29.924	4.8	4.8	4.8	4.8	4.8	4.8	4.8	4.8	4.8
Q86WX3	RPS19BP1	1	1	2	1	1	1	2	1	2	2	1	2	1	1	1	2	1	2	2	0	29.922	9.6	25	9.6	9.6	9.6	25	9.6	25	25
Q8N122	RPTOR	1	1	3	0	4	1	3	0	2	1	1	3	0	4	1	3	0	2	1	0	29.917	1.9	4.9	0	5	1	3.7	0	3.3	1.3
O75027	ABCB7	1	5	6	1	4	6	8	3	4	6	5	6	1	4	6	8	3	4	6	0	29.862	12	10.8	1.3	9.2	15.6	18.4	5.5	11.4	12.1
O60244	MED14	1	5	5	0	3	1	7	3	6	4	5	5	0	3	1	7	3	6	4	0	29.853	5	5.6	0	3.2	0.6	7.2	3.4	6.2	4.1
Q9UIA9;Q9H2T7	XPO7	2	3	6	0	7	6	8	6	6	4	3	6	0	7	6	8	6	6	4	0	29.805	3.8	8.5	0	8.3	7.1	9.2	7.3	7	4.8
O43684	BUB3	1	7	6	4	6	7	6	6	7	6	7	6	4	6	7	6	6	7	6	0	29.804	28.4	25.3	17.4	35.1	29.6	26.2	25.3	29.6	26.2		42		81
Q14344	GNA13	1	4	3	1	4	3	6	4	4	2	4	3	1	4	3	6	4	4	2	0	29.789	12.7	13	3.7	13.3	9.8	20.2	14.9	17	7.2
Q9BYD1	MRPL13	1	6	8	4	5	5	7	7	7	4	6	8	4	5	5	7	7	7	4	0	29.775	40.4	50.6	24.7	34.8	33.1	44.9	46.1	42.1	27
Q96EN8	MOCOS	1	6	6	0	4	5	6	6	3	5	6	6	0	4	5	6	6	3	5	0	29.754	14.1	13.5	0	7	12.6	12.6	13.6	5.5	11.8
P61586;P08134;P62745	RHOA;RHOC	3	2	2	1	3	2	2	3	3	2	2	2	1	3	2	2	3	3	2	0	29.751	13	13	12.4	25.4	13	13	25.4	25.4	13
Q86YZ3;CON__Q86YZ3	HRNR	2	2	1	0	0	0	0	0	0	1	2	1	0	0	0	0	0	0	1	0	29.724	2.5	1.7	0	0	0	0	0	0	1.7
P0DPI2;A0A0B4J2D5		2	4	5	1	1	3	3	2	4	4	4	5	1	1	3	3	2	4	4	0	29.719	31	31.7	3.7	9.3	27.2	21.3	17.5	31	31
P30520	ADSS	1	6	8	3	8	6	7	4	8	7	6	8	3	8	6	7	4	8	7	0	29.692	20.4	25.2	7.7	22.1	18	21.9	13.8	24.8	20
Q00059	TFAM	1	5	8	4	6	5	5	5	7	6	5	8	4	6	5	5	5	7	6	0	29.672	23.2	27.6	13.8	24.8	25.6	25.6	25.6	26	25.6
Q13907	IDI1	1	5	6	2	4	7	6	7	6	6	5	6	2	4	7	6	7	6	6	0	29.648	23.8	24.7	10.6	19.8	33	32.2	39.2	32.2	32.2
Q8N335	GPD1L	1	5	4	1	4	4	4	3	4	3	5	4	1	4	4	4	3	4	3	0	29.605	16.8	13.1	3.4	12.8	13.1	12.8	9.1	13.4	9.4
Q7Z7N9	TMEM179B	1	1	1	1	1	1	2	1	1	1	1	1	1	1	1	2	1	1	1	0	29.595	7.3	7.3	7.3	7.3	7.3	10.5	7.3	7.3	7.3
Q9GZY8	MFF	1	2	3	0	1	3	3	3	2	3	2	3	0	1	3	3	3	2	3	0	29.573	17.3	20.5	0	3.2	20.5	20.5	15.2	17.3	20.8
CON__Q29443;CON__Q0IIK2		2	3	0	0	1	2	2	2	3	4	3	0	0	1	2	2	2	3	4	0	29.572	5.5	0	0	2.6	4.2	4.7	4.2	6.6	7.6
Q9NSK0	KLC4	1	7	6	2	7	6	5	5	6	7	7	6	2	7	6	5	5	6	7	0	29.566	17.8	16	4.8	18.3	13.7	13.2	14.7	16.5	18.1
Q3YEC7	RABL6	1	4	2	0	5	7	5	5	4	6	4	2	0	5	7	5	5	4	6	0	29.542	7	4	0	8.5	11.9	9.1	8.8	7.8	11.9
Q99700	ATXN2	1	4	5	0	7	3	6	7	4	6	4	5	0	7	3	6	7	4	6	0	29.525	5.3	7.4	0	8.4	6.5	7.2	10.4	6.2	10.7
Q9NPQ8;Q9NVN3	RIC8A	2	6	4	2	5	7	6	6	8	4	6	4	2	5	7	6	6	8	4	0	29.505	19.6	11.7	5.5	15.6	20.5	17.5	20.9	20.9	11.3
Q9UBW8	COPS7A	1	5	3	2	5	5	4	4	4	5	5	3	2	5	5	4	4	4	5	0	29.494	28.4	20	9.5	31.6	28.4	27.3	25.1	25.1	25.1
Q9NWU1	OXSM	1	4	3	2	5	4	4	4	4	3	4	3	2	5	4	4	4	4	3	0	29.48	17	12.2	9.4	22.9	19.4	18.5	19.4	17	16.1
Q9Y5K8	ATP6V1D	1	3	4	0	3	2	2	3	3	4	3	4	0	3	2	2	3	3	4	0	29.461	20.6	27.9	0	20.6	9.3	14.2	27.5	23.9	24.7
Q96KG9	SCYL1	1	5	4	1	3	3	4	6	4	5	5	4	1	3	3	4	6	4	5	0	29.315	12.1	10.8	3.1	6.2	7.8	9.2	15	9	12.5
Q4KMQ1	TPRN	1	0	1	0	0	0	0	1	1	1	0	1	0	0	0	0	1	1	1	0	29.307	0	3.5	0	0	0	0	3.5	3.5	2.5
P38432	COIL	1	5	4	0	10	5	5	4	7	6	5	4	0	10	5	5	4	7	6	0	29.277	10.8	9.2	0	18.9	9	11.3	9.5	15.1	14.1
P22223	CDH3	1	2	4	0	2	1	1	1	2	3	2	4	0	2	1	1	1	2	3	0	29.268	3.3	9.8	0	3.3	1.9	1.9	1.9	3.3	5.2
O14683	TP53I11	1	2	1	0	1	2	1	2	1	1	2	1	0	1	2	1	2	1	1	0	29.255	8.5	8.5	0	8.5	8.5	8.5	8.5	8.5	8.5
Q96T60	PNKP	1	6	7	2	4	5	3	3	5	3	6	7	2	4	5	3	3	5	3	0	29.251	21.7	20	4.8	13.8	15.2	10.2	11.1	15.2	11.1
P13674	P4HA1	1	5	7	0	5	3	7	6	7	4	5	7	0	5	3	7	6	7	4	0	29.25	15.2	19.9	0	15.2	9.2	17.8	15.9	19.1	11.4
Q9H267	VPS33B	1	2	4	0	2	2	2	1	3	3	2	4	0	2	2	2	1	3	3	0	29.208	5.3	9.4	0	5.3	4.7	3.9	3.1	6.3	6.6
Q15003	NCAPH	1	4	4	2	6	5	5	3	6	7	4	4	2	6	5	5	3	6	7	0	29.194	8.6	8.9	3.6	12.7	9.7	9.4	4.6	14.3	16.2
O15091	KIAA0391	1	4	5	0	2	4	3	3	2	3	4	5	0	2	4	3	3	2	3	0	29.191	11.8	12.3	0	7.2	11.1	8.7	8.7	7.2	9.9
Q9NX20	MRPL16	1	5	7	1	5	4	5	3	5	6	5	7	1	5	4	5	3	5	6	0	29.135	22.3	26.7	7.2	22.3	18.3	23.5	13.9	19.5	26.7
O14579	COPE	1	6	5	2	6	5	3	6	5	5	6	5	2	6	5	3	6	5	5	0	29.029	25.6	25.6	17.5	33.1	24.7	18.2	26	24	24.7
Q86TS9	MRPL52	1	2	2	0	2	2	1	1	1	2	2	2	0	2	2	1	1	1	2	0	29.027	41.5	41.5	0	41.5	41.5	14.6	14.6	14.6	41.5
Q15165	PON2	1	2	1	1	6	5	2	4	1	3	2	1	1	6	5	2	4	1	3	0	29.021	7.1	9	4.5	35.9	24.9	7.9	15.8	4.5	16.9
Q9Y314	NOSIP	1	4	5	1	5	7	4	4	6	4	4	5	1	5	7	4	4	6	4	0	28.999	23.6	26.2	6	29.2	35.5	22.9	24.9	28.6	19.3
Q9UKK9	NUDT5	1	5	3	1	5	5	5	6	5	5	5	3	1	5	5	5	6	5	5	0	28.989	23.7	19.2	6.8	30.6	30.6	26	26.9	26	26
Q15428	SF3A2	1	3	5	0	3	4	2	4	5	3	3	5	0	3	4	2	4	5	3	0	28.938	9.5	12.9	0	7.5	12.9	5.8	14.7	18.8	9.5		479;480		1;214
Q92576	PHF3	1	3	4	0	5	4	5	7	6	6	3	4	0	5	4	5	7	6	6	0	28.925	2.9	3.5	0	4.1	3.8	4.8	6.1	6.2	5.9
Q96F63	CCDC97	1	0	1	0	4	3	3	3	4	3	0	1	0	4	3	3	3	4	3	0	28.906	0	4.4	0	23.3	20.4	20.4	20.4	28.6	20.4
Q9BST9	RTKN	1	3	3	1	1	3	3	3	3	3	3	3	1	1	3	3	3	3	3	0	28.906	13.1	13.1	2.7	6	13.1	13.1	13.1	13.1	10.3
P52943	CRIP2	1	2	2	1	2	1	1	1	2	1	2	2	1	2	1	1	1	2	1	0	28.849	24.5	24.5	9.1	24.5	15.4	15.4	15.4	24.5	15.4
O60508	CDC40	1	10	7	2	7	10	8	8	6	9	10	7	2	7	10	8	8	6	9	0	28.837	26.9	20	5.4	18	26.3	21.9	21.9	16.6	27.5
Q9NVE7	PANK4	1	5	4	0	3	3	5	4	1	6	5	4	0	3	3	5	4	1	6	0	28.764	11.9	7.5	0	6.7	8	8.4	11.6	0.9	10.2
Q969U7	PSMG2	1	3	5	2	2	3	3	3	4	4	3	5	2	2	3	3	3	4	4	0	28.742	11.4	18.9	9.1	9.1	12.5	12.5	12.5	15.9	15.9
Q9Y3D7	PAM16	1	1	1	2	1	1	2	2	1	2	1	1	2	1	1	2	2	1	2	0	28.721	18.4	18.4	27.2	18.4	18.4	27.2	27.2	18.4	27.2
Q9NZM3	ITSN2	1	2	4	0	4	3	6	5	6	9	2	3	0	4	3	6	5	6	8	0	28.71	1.6	3.2	0	3.2	2.7	5.3	4.4	4.9	6.8
Q9Y2Q5	LAMTOR2	1	3	3	1	2	4	3	3	3	4	3	3	1	2	4	3	3	3	4	0	28.63	54.4	54.4	12	44.8	61.6	54.4	56.8	54.4	66.4
Q9Y6D9	MAD1L1	1	4	4	0	7	6	4	7	1	2	4	4	0	7	6	4	7	1	2	0	28.614	9.6	8.1	0	13.9	13.4	8.4	13.9	1.9	4
Q9H3N1	TMX1	1	6	6	5	8	8	8	6	8	9	6	6	5	8	8	8	6	8	9	0	28.554	20	20	19.3	31.1	31.1	23.9	19.3	20	31.1
Q9H773	DCTPP1	1	2	3	2	2	4	4	2	3	4	2	3	2	2	4	4	2	3	4	0	28.545	20.6	28.2	20	15.9	34.1	28.2	15.9	21.2	21.2
Q14696	MESDC2	1	5	4	0	4	4	4	2	4	5	5	4	0	4	4	4	2	4	5	0	28.533	29.9	25.6	0	29.9	24.8	24.8	15.8	24.8	34.2
CON__P15497;P02647		2	7	15	1	7	7	10	7	8	6	7	15	1	7	7	10	7	8	6	0	28.461	26.8	55.5	5.3	26	30.6	38.9	28.7	30.2	24.2
Q8NEN9	PDZD8	1	3	5	0	2	6	6	4	3	5	3	5	0	2	6	6	4	3	5	0	28.437	6.1	9.9	0	3	8.9	10.1	7.7	5.3	8.8
O75818	RPP40	1	1	5	1	4	4	3	3	3	4	1	5	1	4	4	3	3	3	4	0	28.412	5	25.1	3.9	21.5	21.5	15.7	14.6	15.7	21.5
Q96ER3	SAAL1	1	4	3	0	3	4	3	3	3	4	4	3	0	3	4	3	3	3	4	0	28.404	11.2	6.8	0	6.8	11.2	9.7	9.7	9.7	11.2
Q6WCQ1	MPRIP	1	5	3	0	8	5	3	4	9	4	5	3	0	8	5	3	4	9	4	0	28.389	7.6	4.5	0	13.9	7.9	4.5	5.9	12	6.7
Q15118	PDK1	1	5	6	2	3	4	2	1	5	3	5	6	1	3	3	2	1	4	3	0	28.385	16.5	19.5	5.5	10.3	12.4	5	2.5	14.9	8.5
O95861	BPNT1	1	5	4	1	5	4	4	3	3	4	5	4	1	5	4	4	3	3	4	0	28.374	20.8	17.9	3.6	20.8	16.6	16.6	13.6	13.6	17.9
Q96C90	PPP1R14B	1	2	3	1	2	3	2	3	3	3	2	3	1	2	3	2	3	3	3	0	28.28	34.7	34.7	17	34.7	34.7	34.7	34.7	34.7	34.7
Q96GM5	SMARCD1	1	6	7	0	3	3	4	3	4	5	4	5	0	2	2	2	2	3	3	0	28.217	12.8	17.7	0	9.1	8	9.3	8.3	11.5	10.9
Q9Y3D6	FIS1	1	3	3	1	2	2	3	2	3	3	3	3	1	2	2	3	2	3	3	0	28.214	26.3	26.3	7.2	17.8	17.8	26.3	17.8	26.3	26.3
O75431	MTX2	1	4	3	0	4	4	2	4	4	4	4	3	0	4	4	2	4	4	4	0	28.203	25.1	12.9	0	30.4	19.4	13.3	29.3	30.4	23.6
Q9H910	HN1L	1	6	6	3	5	6	4	5	5	6	6	6	3	5	6	4	5	5	6	0	28.194	51.1	51.1	20.5	45.3	44.2	29.5	43.7	43.7	51.1		536		43
P13073	COX4I1	1	6	9	3	7	7	5	6	7	6	6	9	3	7	7	5	6	7	6	0	28.121	32.5	42.6	19.5	37.9	38.5	26.6	32.5	38.5	36.7
Q6YHU6	THADA	1	6	9	0	8	5	7	5	8	8	6	9	0	8	5	7	5	8	8	0	28.019	4.7	7.7	0	6.3	4	5.2	4	6.7	6
O15372	EIF3H	1	9	9	0	11	9	8	10	8	7	9	9	0	11	9	8	10	8	7	0	28.001	24.4	35.5	0	33.5	24.4	22.2	30.1	24.4	21.3
Q9GZZ1	NAA50	1	4	6	2	5	4	4	6	6	5	4	6	2	5	4	4	6	6	5	0	27.977	26	45	16.6	33.1	23.1	30.2	37.3	33.1	37.3
O94887	FARP2	1	1	2	0	2	1	2	1	1	1	1	2	0	2	1	2	1	1	1	0	27.936	2	3.2	0	4.6	2	3.2	2	2	2
Q9BSD7	NTPCR	1	4	4	1	5	2	4	3	4	2	4	4	1	5	2	4	3	4	2	0	27.934	34.2	32.1	7.9	36.8	14.2	34.2	24.2	29.5	17.4
O94913	PCF11	1	5	5	1	5	3	4	7	4	4	5	5	1	5	3	4	7	4	4	0	27.932	5.9	5.9	1	4	2.4	3.7	7.7	4.9	4.9
Q8IW92	GLB1L2	1	5	5	0	6	4	5	4	5	3	5	5	0	6	4	5	4	5	3	0	27.902	14.2	14.2	0	14.9	11.9	13.1	11.2	16.2	8.2
Q9UGP8	SEC63	1	4	4	1	6	7	5	5	5	6	4	4	1	6	7	5	5	5	6	0	27.78	6.3	6.6	1.4	11.3	14.3	8.6	9.5	8.8	9.7
Q9UHJ6	SHPK	1	2	4	0	3	2	3	2	3	2	2	4	0	3	2	3	2	3	2	0	27.775	6.5	12.1	0	11.1	7.9	10.3	6.7	9.2	6.7
Q9Y333	LSM2	1	6	4	2	4	5	4	3	4	4	6	4	2	4	5	4	3	4	4	0	27.77	62.1	49.5	21.1	48.4	49.5	48.4	48.4	48.4	48.4
P43007	SLC1A4	1	2	2	1	2	3	4	4	2	5	2	2	1	2	3	4	4	2	5	0	27.768	4.5	7.7	2.1	7.5	9.8	14.8	12.6	7.7	17.7
Q9UFG5	C19orf25	1	2	2	0	2	3	3	2	2	2	2	2	0	2	3	3	2	2	2	0	27.767	31.4	31.4	0	35.6	50	50	31.4	31.4	35.6
P20674	COX5A	1	2	6	1	5	3	3	2	3	3	2	6	1	5	3	3	2	3	3	0	27.728	16	38	6	42	11.3	16	15.3	16	16
Q9BTE7	DCUN1D5	1	2	4	0	4	5	4	4	3	4	2	4	0	4	5	4	4	3	4	0	27.691	13.5	14.8	0	20.3	20.3	20.3	20.3	11.8	16.5
Q9NZN8	CNOT2	1	6	5	1	8	6	5	4	4	4	6	5	1	8	6	5	4	4	4	0	27.684	27	24.8	2.6	30.7	27.2	22.2	17.4	23.5	21.9
Q13232	NME3	1	3	5	1	4	4	4	4	4	3	3	5	1	4	4	4	4	4	3	0	27.651	23.1	40.2	10.1	33.1	36.1	33.1	33.1	36.1	23.1
Q9H857	NT5DC2	1	6	5	0	4	4	8	5	3	6	6	5	0	4	4	8	5	3	6	0	27.631	24.6	18.1	0	13.8	14.8	29	18.8	10.4	19.6
Q99496	RNF2	1	2	1	1	5	3	3	2	2	1	2	1	1	5	3	3	2	2	1	0	27.618	5.4	3.9	4.2	18.8	10.4	9.5	9.2	8	4.2
Q8WVC0	LEO1	1	3	4	0	2	5	1	3	5	3	3	4	0	2	5	1	3	5	3	0	27.602	9.6	10.4	0	6.2	12.2	3.3	7.2	12.6	9.5
P49711	CTCF	1	1	1	0	4	4	2	1	2	4	1	1	0	4	4	2	1	2	4	0	27.548	4.3	4.3	0	16.8	12.7	9.5	4.3	6.7	16.8
O14548	COX7A2L	1	3	1	0	2	2	1	2	2	2	3	1	0	2	2	1	2	2	2	0	27.544	45.6	28.9	0	36.8	36.8	28.9	36.8	36.8	36.8
Q9UI30	TRMT112	1	1	3	0	3	2	2	3	2	2	1	3	0	3	2	2	3	2	2	0	27.482	9.6	32	0	32	22.4	22.4	32	20.8	20.8
Q9Y5Z4	HEBP2	1	5	4	4	5	5	5	6	5	3	5	4	4	5	5	5	6	5	3	0	27.473	27.8	20.5	23.9	27.8	27.8	27.8	40	27.8	19.5
Q99504	EYA3	1	2	3	1	5	2	3	2	5	3	2	3	1	5	2	3	2	5	3	0	27.424	4.7	7.2	2.4	9.4	4.7	7	4.7	12.4	4.7
Q7L3T8	PARS2	1	1	3	1	1	1	1	1	2	2	1	3	1	1	1	1	1	2	2	0	27.398	2.7	6.9	2.7	5.5	2.3	2.7	2.3	4.2	6.3
Q9UKL0	RCOR1	1	3	4	1	6	6	5	3	5	5	2	3	1	4	3	2	2	3	2	0	27.358	9.9	11.8	4.9	17.9	17.1	13.2	9.9	16.3	14.2
Q13277	STX3	1	1	4	0	3	2	1	3	1	2	1	4	0	3	2	1	3	1	2	0	27.352	4.5	22.8	0	18	14.9	10.4	18	4.5	15.2
Q9NTJ5	SACM1L	1	6	6	0	7	7	7	7	8	6	6	6	0	7	7	7	7	8	6	0	27.343	12.9	14.1	0	17.7	17.2	17.2	18.1	18.7	14.7
Q5JUK3	KCNT1	1	2	1	0	3	2	2	2	2	1	2	1	0	3	2	2	2	2	1	0	27.335	2.4	1.1	0	4.1	3.2	2	3.2	3.2	1.1
Q8N573	OXR1	1	1	1	1	3	3	1	2	1	2	1	1	1	3	3	1	2	1	2	0	27.328	2.1	2.1	2.1	5.3	6.8	2.1	3.8	2.1	3.8
Q8WVM7	STAG1	1	4	7	0	6	10	7	5	4	5	4	5	0	5	7	4	2	3	4	0	27.296	6.4	10.7	0	8.6	13.3	7.4	4.7	5.2	6.2
Q96N67	DOCK7	1	4	3	0	3	4	4	6	6	3	3	3	0	1	4	4	4	6	2	0	27.232	2.5	1.9	0	1.4	3.1	2.6	3.9	4.3	2.4
Q9BW92	TARS2	1	8	6	1	5	5	4	8	6	7	8	6	1	5	5	4	8	6	7	0	27.191	16.6	14.6	1.7	9.6	11.3	7.9	15.7	14.9	13.1
Q9H832	UBE2Z	1	1	3	0	1	2	2	1	0	2	1	3	0	1	2	2	1	0	2	0	27.177	6.8	11.3	0	6.8	8.8	9.9	6.8	0	9.9
P60903	S100A10	1	3	2	1	2	1	1	3	3	2	3	2	1	2	1	1	3	3	2	0	27.141	45.4	35.1	17.5	35.1	17.5	17.5	45.4	45.4	35.1
P26038	MSN	1	11	13	3	12	13	14	10	12	11	5	6	0	7	6	8	5	4	5	0	27.118	19.9	26.7	4.7	21.7	25.5	27.2	21.3	23.2	22.9
Q13505	MTX1	1	5	4	1	5	4	3	4	5	3	5	4	1	5	4	3	4	5	3	0	27.11	15.2	13.3	3.4	15.7	12	8.6	12.2	15.2	9.7
P57678	GEMIN4	1	3	5	0	6	2	2	4	4	3	3	5	0	6	2	2	4	4	3	0	27.104	4.7	5.8	0	9.4	2.6	3.7	4.8	6.1	4.1
Q16539	MAPK14	1	4	5	0	3	6	5	5	6	7	4	5	0	3	6	5	5	6	7	0	27.072	19.2	16.9	0	9.7	21.1	18.6	14.7	22.8	26.4
Q01664	TFAP4	1	1	1	0	3	2	2	2	3	1	1	1	0	3	2	2	2	3	1	0	27.057	4.7	4.7	0	13	7.7	10.1	7.7	13	3
P28676	GCA	1	6	5	1	3	3	4	5	4	5	6	5	1	3	3	4	5	4	5	0	27.021	28.6	28.6	3.2	17.1	12.9	22.1	28.1	22.1	22.6
O94880	PHF14	1	3	3	0	3	4	1	3	2	3	3	3	0	3	4	1	3	2	3	0	26.94	5.2	5.2	0	5.2	6.5	1.4	5.2	4.3	5
Q9BXK5	BCL2L13	1	5	3	0	8	6	4	5	2	3	5	3	0	8	6	4	5	2	3	0	26.933	24.1	10.3	0	32.6	26.2	13.8	20.4	11.1	14
Q12965;O00160	MYO1E	2	7	5	0	5	7	6	6	5	5	7	5	0	5	7	6	6	5	5	0	26.91	9	7.9	0	7.8	9.9	9.2	9.8	7.8	7.3
Q9Y315	DERA	1	8	6	1	9	8	8	6	8	7	8	6	1	9	8	8	6	8	7	0	26.897	34	23	3.8	38.7	34	34	26.1	34.6	29.6
Q0JRZ9	FCHO2	1	4	4	0	3	4	5	2	2	2	4	4	0	3	4	5	2	2	2	0	26.875	8.9	8.3	0	6.9	8.3	10.1	4.8	4.8	4.6
P62140	PPP1CB	1	8	8	3	9	8	7	9	8	8	4	2	3	4	3	3	4	4	4	0	26.836	32.1	23.5	11.9	32.1	27.2	27.2	32.1	32.1	32.1		389		29
Q96QR8	PURB	1	4	4	0	3	3	4	3	4	3	4	4	0	3	3	4	3	4	3	0	26.833	37.5	37.5	0	23.7	23.7	37.2	27.2	37.2	33.7
Q8NEG4	FAM83F	1	4	4	1	4	3	5	4	5	5	4	4	1	4	3	5	4	5	5	0	26.812	14.2	14.8	3.2	15.8	12	16.8	14.2	18	18
Q92673	SORL1	1	9	7	0	9	6	7	6	7	4	9	7	0	9	6	7	6	7	4	0	26.806	6	4.7	0	6.3	4.8	4.6	4.2	4.5	2.8
Q12789	GTF3C1	1	9	2	0	5	4	6	5	3	7	9	2	0	5	4	6	5	3	7	0	26.796	6.5	1.7	0	3.6	2.8	4.3	3.7	2.2	5.9
O95352	ATG7	1	7	5	1	7	3	4	1	6	4	7	5	1	7	3	4	1	6	4	0	26.743	15.5	9.7	2	13.2	6.1	9	2.1	12.5	8.3
Q9NVA1	UQCC1	1	2	2	0	1	2	2	1	1	2	2	2	0	1	2	2	1	1	2	0	26.72	9	9	0	3	6.4	9	3	3	9
Q12774;A5YM69	ARHGEF5	2	6	4	0	3	4	7	3	6	4	6	4	0	3	4	7	3	6	4	0	26.708	5.8	3.8	0	3.4	4.2	6.9	3.6	6.2	4.3
Q9H974	QTRTD1	1	3	2	0	3	4	4	4	4	3	3	2	0	3	4	4	4	4	3	0	26.704	12.5	6.3	0	9.9	14.9	14.9	14.9	14.9	11.3
O00743	PPP6C	1	4	6	0	4	4	5	4	4	5	4	6	0	4	4	5	4	4	5	0	26.694	16.4	21.6	0	18.4	15.1	19	15.1	14.1	20.3
Q8WVX9	FAR1	1	3	1	1	6	5	7	4	8	6	3	1	1	6	5	7	4	8	6	0	26.691	7.6	2.5	2.5	13.6	13.2	17.7	10.3	21.6	15.3
P78346	RPP30	1	3	5	1	3	5	5	5	6	5	3	5	1	3	5	5	5	6	5	0	26.665	14.6	25	3.7	14.6	25	25	31.7	33.6	25
Q92620	DHX38	1	6	6	0	10	7	5	6	7	6	6	6	0	10	7	5	6	7	6	0	26.663	7.3	6.8	0	11.2	8.2	5.1	6.7	7.4	6.5
P49840	GSK3A	1	4	4	1	4	5	5	4	2	6	4	4	1	4	4	5	4	2	4	0	26.645	14.9	14.3	3.5	14.9	18.2	22.6	14.9	9.5	19.9
Q9Y2X7;Q14161	GIT1	2	7	7	2	4	4	5	5	3	3	7	7	2	4	4	5	5	3	3	0	26.584	16.6	14.3	2.6	7	10.6	9.1	11.3	5.4	5.1
Q92692	PVRL2	1	3	3	0	3	5	3	4	3	4	3	3	0	3	5	3	4	3	4	0	26.57	9.7	10	0	10	17.1	9.7	13.8	9.7	11.2
Q9NRX1	PNO1	1	3	3	0	2	1	3	4	3	2	3	3	0	2	1	3	4	3	2	0	26.56	15.9	19	0	15.1	5.6	19	25.4	19	13.5
Q15427	SF3B4	1	4	3	1	4	4	4	4	3	4	4	3	1	4	4	4	4	3	4	0	26.535	18.4	12.7	3.3	18.4	17.5	18.4	18.4	15.1	18.4
Q8WTW3	COG1	1	3	5	0	5	1	4	4	5	3	3	5	0	5	1	4	4	5	3	0	26.517	6.4	7.4	0	9.1	2.1	6.4	7.4	8.3	5.2
Q8NFH4	NUP37	1	5	5	1	4	5	4	5	4	6	5	5	1	4	5	4	5	4	6	0	26.508	20.2	20.2	2.8	17.5	22.1	16.9	17.5	17.5	25.5
P61803	DAD1	1	3	1	2	2	2	2	2	2	1	3	1	2	2	2	2	2	2	1	0	26.449	28.3	10.6	17.7	19.5	19.5	19.5	19.5	19.5	10.6
Q9Y6W5;Q9UPY6	WASF2	2	2	2	1	2	3	2	2	2	3	2	2	1	2	3	2	2	2	3	0	26.434	6.4	6.4	1.6	7.6	10.2	6.4	7.6	6.4	8
Q5T0N5	FNBP1L	1	6	7	1	8	6	6	6	4	4	6	7	1	8	6	6	6	4	4	0	26.403	13.9	19.7	1.5	18.2	13.1	13.6	13.1	9.3	9.9
Q8WXA9	SREK1	1	2	3	2	4	2	2	3	3	2	2	3	2	4	2	2	3	3	2	0	26.388	7.5	11.6	5.9	13	5.9	7.5	10	11.6	8.5
O43172	PRPF4	1	4	8	3	5	5	4	3	6	8	4	8	3	5	5	4	3	6	8	0	26.385	11.1	23.2	7.3	13	15.1	12.8	10.3	17.6	19.5
Q8WWY3	PRPF31	1	6	7	2	8	5	5	6	7	4	6	7	2	8	5	5	6	7	4	0	26.349	17.4	16.2	8.4	25.7	17.8	12.8	16.4	20.6	15.4
Q13425	SNTB2	1	2	2	1	2	2	4	1	2	3	2	2	1	2	2	4	1	2	3	0	26.341	7.2	7.2	2.4	7.2	7.2	10.9	5.6	7.2	9.1
O95104	SCAF4	1	3	2	0	3	4	2	3	3	2	2	1	0	1	2	1	2	2	2	0	26.328	5.9	4.2	0	4.8	6.5	4.2	5.9	5.9	4.9
P42126	ECI1	1	5	4	3	4	6	5	5	5	5	5	4	3	4	6	5	5	5	5	0	26.297	17.9	14.6	11.9	15.2	21.2	17.9	18.5	17.9	16.9
O94888	UBXN7	1	6	7	1	8	7	9	7	7	9	6	7	1	8	7	9	7	7	9	0	26.249	22.1	24.1	2.9	24.9	24.1	27.8	19.4	22.7	25.8
P61163	ACTR1A	1	7	6	1	8	6	8	6	7	7	4	3	1	4	4	4	3	4	4	0	26.231	36.2	31.6	5.9	38.3	31.1	38.3	31.9	35.6	35.6
Q8IY26	PPAPDC2	1	1	0	0	0	0	1	1	1	3	1	0	0	0	0	1	1	1	3	0	26.227	10.5	0	0	0	0	10.5	8.8	10.5	26.1
Q9H9J2	MRPL44	1	7	7	1	7	6	7	5	6	6	7	7	1	7	6	7	5	6	6	0	26.213	20.8	20.8	5.7	20.8	18.4	20.8	16.3	18.4	20.5
P31483	TIA1	1	4	6	1	4	4	4	4	5	4	2	4	0	2	2	2	2	3	2	0	26.185	13.5	21.2	3.4	13.5	13.5	13.5	13.5	15.5	13.5
P63092;Q5JWF2;P38405	GNAS	3	8	7	6	7	8	8	9	8	9	7	6	5	6	7	7	8	7	8	0	26.183	25.9	23.6	19.3	16.2	20.3	24.1	26.1	24.9	31.7
P49406	MRPL19	1	7	8	1	6	7	7	6	7	6	7	8	1	6	7	7	6	7	6	0	26.182	25.3	31.2	2.7	23.3	23.6	29.8	23.3	26.4	24
Q13243	SRSF5	1	5	3	2	6	6	6	6	6	6	4	2	1	5	5	5	5	5	5	0	26.162	21.3	11.4	8.8	25.4	25.4	20.2	25	20.2	20.2
Q8NEF9	SRFBP1	1	3	3	2	7	3	3	4	2	5	3	3	2	7	3	3	4	2	5	0	26.153	10.7	13.5	8.2	25.2	10	10	13.3	7.9	16.1
Q5JSZ5	PRRC2B	1	2	4	0	1	2	4	3	4	3	2	4	0	1	2	4	3	4	3	0	26.147	2	3.6	0	1.1	1.7	3.4	2.6	3.6	2.6
O95260	ATE1	1	6	3	0	4	2	4	1	4	3	6	3	0	4	2	4	1	4	3	0	26.125	18.7	11.4	0	14.7	6.2	14.1	3.3	12.9	9.7
O60826	CCDC22	1	6	5	1	5	8	5	3	3	9	6	5	1	5	8	5	3	3	9	0	26.122	14.5	14.4	1.6	14	19.8	12.6	8.6	7.2	23.8
Q6KC79	NIPBL	1	2	3	0	2	3	3	0	1	3	2	3	0	2	3	3	0	1	3	0	26.121	1.2	2	0	1.1	1.6	1.7	0	0.5	2.1
Q8NBM4	UBAC2	1	2	2	1	3	4	2	4	4	3	2	2	1	3	4	2	4	4	3	0	26.078	9.9	9.9	5.2	15.7	18.9	9.9	18.9	18.9	13.1
Q9C0B5	ZDHHC5	1	3	3	0	5	1	3	3	2	3	3	3	0	5	1	3	3	2	3	0	26.077	7.1	7.1	0	12.2	2.2	7.1	8.7	4.5	7.1
Q8NBN7	RDH13	1	4	5	2	2	5	5	5	5	4	4	5	2	2	5	5	5	5	4	0	26.059	19.3	21.8	7.9	12.4	23.3	23.3	19.3	23.3	20.2
Q99523	SORT1	1	4	5	0	5	4	2	3	2	2	4	5	0	5	4	2	3	2	2	0	26.049	7.9	9	0	9	7.9	4.5	4.7	3	3
Q12979	ABR	1	7	4	1	6	8	5	4	5	6	6	3	1	6	7	5	4	4	5	0	26.022	12.9	10.2	1.5	12.2	17.1	9.2	7.6	8.4	10.4
P16403	HIST1H1C	1	11	11	12	10	10	11	12	11	11	3	3	3	3	3	3	3	3	3	0	26.013	33.3	33.3	33.3	32.9	32.9	33.3	35.2	33.3	33.3
Q00535	CDK5	1	6	8	1	8	6	9	7	7	5	5	7	0	7	5	8	6	6	4	0	25.972	25	31.2	2.7	32.9	24.3	31.2	28.1	28.8	21.2
Q9ULH0	KIDINS220	1	1	2	0	2	5	2	3	0	3	1	2	0	2	5	2	3	0	3	0	25.941	0.9	2.2	0	2.1	5	2.3	2.8	0	3
Q9Y2Q9	MRPS28	1	2	1	0	4	2	2	5	2	3	2	1	0	4	2	2	5	2	3	0	25.928	18.2	12.8	0	27.3	18.2	18.2	35.8	18.2	23
Q9ULK4	MED23	1	3	2	0	5	6	7	3	3	6	3	2	0	5	6	7	3	3	6	0	25.908	2.6	2.5	0	5.5	7	7.5	3.9	3.7	6.1
Q9Y3D9	MRPS23	1	7	7	4	6	6	7	5	5	6	7	7	4	6	6	7	5	5	6	0	25.883	35.8	38.4	23.7	35.8	37.4	43.7	29.5	30.5	38.9
Q8N2U0	TMEM256	1	2	2	0	1	2	0	2	0	1	2	2	0	1	2	0	2	0	1	0	25.875	32.7	29.2	0	24.8	31.9	0	31.9	0	24.8
Q9Y478	PRKAB1	1	1	2	0	2	1	1	2	1	2	1	2	0	2	1	1	2	1	2	0	25.76	11.1	17	0	17	11.1	11.1	15.9	11.1	17
O14907	TAX1BP3	1	3	1	2	2	2	2	2	2	1	3	1	2	2	2	2	2	2	1	0	25.75	39.5	13.7	25	25	25	25	25	25	13.7
Q96L91	EP400	1	2	5	0	4	4	3	1	5	3	2	5	0	4	4	3	1	5	3	0	25.744	0.9	2.6	0	2	2.5	1.3	0.5	2.7	1.4
Q6P1L8	MRPL14	1	4	5	3	4	4	3	4	4	4	4	5	3	4	4	3	4	4	4	0	25.724	35.9	42.8	29.7	35.9	35.9	29	35.9	35.9	35.9
P43307	SSR1	1	4	4	4	4	4	4	4	3	3	4	4	4	4	4	4	4	3	3	0	25.709	21	21	21	21	21	21	21	11.9	11.9
O43819	SCO2	1	2	3	0	1	2	2	2	2	2	2	3	0	1	2	2	2	2	2	0	25.695	18	23.7	0	6.8	18	18	18	18	18
P50995	ANXA11	1	6	4	3	6	5	6	4	6	4	6	4	3	6	5	6	4	6	4	0	25.682	13.9	9.5	6.3	15	11.1	13.9	10.3	12.1	10.7
Q8NDF8	PAPD5	1	5	3	0	6	6	4	5	2	3	5	3	0	6	6	4	5	2	3	0	25.665	14.5	11.7	0	17.7	17	11.5	13.1	9.3	7.3
Q9H9A6	LRRC40	1	7	4	0	3	6	3	3	3	1	7	4	0	3	6	3	3	3	1	0	25.624	18.1	10.6	0	6.1	14.5	7.3	6.8	7.8	3.5
Q8N6R0	METTL13	1	3	4	0	5	3	3	3	1	3	3	4	0	5	3	3	3	1	3	0	25.617	5.9	9.9	0	12.3	8.9	6.4	7.6	1.9	6.2
P62310	LSM3	1	2	2	1	2	2	2	2	2	3	2	2	1	2	2	2	2	2	3	0	25.61	32.4	32.4	11.8	32.4	32.4	32.4	32.4	32.4	40.2
Q9Y221	NIP7	1	2	3	0	1	2	2	3	2	3	2	3	0	1	2	2	3	2	3	0	25.598	23.3	33.9	0	7.8	23.3	23.3	34.4	18.9	34.4
A8MXV4	NUDT19	1	4	7	1	7	6	5	4	6	7	4	7	1	7	6	5	4	6	7	0	25.595	17.1	36.3	2.7	34.7	26.7	28.8	16.8	31.5	34.7
P55039	DRG2	1	4	5	0	3	4	4	5	4	4	4	5	0	3	4	4	5	4	4	0	25.582	14.8	18.4	0	11.3	14.3	14.8	17.9	14.8	14.8
Q9Y512	SAMM50	1	6	8	1	10	9	7	7	10	9	6	8	1	10	9	7	7	10	9	0	25.554	14.1	20.5	2.3	29.4	27.5	22.4	25.2	28.4	22.8
Q7Z6K5	ARPIN	1	4	3	2	3	2	2	2	2	0	4	3	2	3	2	2	2	2	0	0	25.538	23.5	16.4	11.1	23	11.1	11.1	11.1	11.1	0
Q9UIF9	BAZ2A	1	2	2	1	2	3	4	2	5	3	2	2	1	2	3	4	2	5	3	0	25.519	2.5	1.6	0.8	1.7	2.6	3.5	2.6	4.3	2.6
Q9HCU5	PREB	1	4	4	0	4	5	5	4	4	3	4	4	0	4	5	5	4	4	3	0	25.515	17	17	0	18	20.9	20.9	16.5	17	14.1
Q9BRG1	VPS25	1	3	3	1	3	3	2	3	6	4	3	3	1	3	3	2	3	6	4	0	25.505	35.8	33.5	5.7	19.9	35.8	25	38.6	52.3	42.6
A4D1E9	GTPBP10	1	2	4	0	5	3	3	4	4	4	2	4	0	5	3	3	4	4	4	0	25.458	5.2	13.7	0	13.7	13.4	8	14.7	13.7	11.1
Q9Y244	POMP	1	4	4	0	3	2	3	1	2	2	4	4	0	3	2	3	1	2	2	0	25.408	59.6	59.6	0	27.7	30.5	39.7	9.9	30.5	30.5
Q96T76	MMS19	1	4	5	0	10	8	8	7	6	7	4	5	0	10	8	8	7	6	7	0	25.403	6.5	7.1	0	13.1	8.2	9	9.8	7.9	8
P62070	RRAS2	1	2	2	2	2	2	2	3	2	3	1	1	1	1	1	1	2	1	1	0	25.357	13.7	13.7	13.7	13.7	13.7	13.7	19.6	13.7	19.1
P08236	GUSB	1	4	8	0	5	6	5	5	4	5	4	8	0	5	6	5	5	4	5	0	25.343	10.4	22	0	10.8	14.7	12.7	13.4	9.8	12.1
Q9NVJ2	ARL8B	1	3	4	2	3	3	3	5	3	5	2	2	1	2	2	3	2	3	4	0	25.323	17.2	26.3	13.4	22.6	16.1	12.4	38.7	12.4	22
P24390	KDELR1	1	1	1	1	2	2	1	2	1	1	1	1	1	2	2	1	2	1	1	0	25.321	9	9	9	13.7	13.7	9	13.7	9	9
Q14141	6-Sep	1	6	6	2	4	7	3	4	4	3	4	2	1	1	3	2	2	2	1	0	25.319	21.4	23	6.5	15	25.6	13.8	17.3	18	10.6
Q9Y5B6	PAXBP1	1	1	4	0	2	2	5	4	5	5	1	4	0	2	2	5	4	5	5	0	25.269	1.3	8.4	0	3.2	3.3	8.7	6.9	9.9	9.7
Q9BZV1	UBXN6	1	5	2	0	4	3	3	2	2	2	5	2	0	4	3	3	2	2	2	0	25.242	25.6	11.3	0	21.8	15.6	15.6	8.8	11.3	8.4
Q93052	LPP	1	3	5	1	5	5	7	6	6	6	3	5	1	5	5	7	6	6	6	0	25.183	9.2	14.2	2.5	15.4	11.9	16.3	14.1	14.2	14.2
Q14914	PTGR1	1	2	3	1	4	0	4	3	4	4	2	3	1	4	0	4	3	4	4	0	25.162	4.3	18.2	7	20.4	0	24	17	24	24
Q9BV44	THUMPD3	1	3	5	2	3	1	3	3	4	6	3	5	2	3	1	3	3	4	6	0	25.155	8.5	14.4	4.3	7.3	4.1	7.3	8.5	11.4	17.9
P39687;O95626;O43423	ANP32A	3	5	4	6	7	5	5	5	5	6	4	3	5	6	4	4	4	4	5	0	25.139	19.3	13.7	32.9	29.7	14.9	14.9	14.9	14.9	18.1
O15498	YKT6	1	4	5	1	5	3	4	4	5	3	4	5	1	5	3	4	4	5	3	0	25.097	28.8	39.9	4	35.4	23.7	26.3	31.3	35.4	19.2
Q9UKV8;Q9H9G7	AGO2	2	5	5	1	8	7	8	5	5	3	3	4	1	6	5	6	3	3	3	0	25.092	7.2	8.1	1.5	14	10	11.8	8.3	8.3	4.3
P28715	ERCC5	1	1	2	0	2	1	1	1	2	3	1	2	0	2	1	1	1	2	3	0	25.083	2.3	4.5	0	3.5	2.3	2.3	2.3	4.5	5.6
Q9BXK1	KLF16	1	0	2	0	1	0	0	1	0	0	0	2	0	1	0	0	1	0	0	0	24.995	0	21.4	0	6.7	0	0	10.3	0	0
Q13363	CTBP1	1	1	4	0	4	3	3	4	5	5	0	3	0	3	2	2	3	4	4	0	24.976	2	13	0	13.2	8.2	10.7	13.6	15	17.3
Q96GA3	LTV1	1	1	2	0	0	0	1	0	1	2	1	2	0	0	0	1	0	1	2	0	24.968	4	7.2	0	0	0	4	0	4	6.5
Q8IXU6	SLC35F2	1	3	4	0	5	4	4	2	2	3	3	4	0	5	4	4	2	2	3	0	24.949	16	16	0	22.2	19.3	14.7	8.3	8.3	11.2
Q9UL45	BLOC1S6	1	1	1	0	0	0	1	0	2	1	1	1	0	0	0	1	0	2	1	0	24.943	11	11	0	0	0	11	0	24.4	11
O60739	EIF1B	1	3	3	0	5	4	4	5	4	3	1	1	0	1	1	2	1	1	1	0	24.918	43.4	43.4	0	43.4	43.4	43.4	64.6	43.4	43.4
Q92599	8-Sep	1	5	3	1	3	4	1	3	2	2	3	2	0	2	2	1	2	2	1	0	24.912	12.4	9.1	1.4	7.2	10.1	4.1	7.2	7.5	5.6
Q8WZA0	LZIC	1	5	5	1	3	2	4	4	3	3	5	5	1	3	2	4	4	3	3	0	24.902	33.2	27.9	4.2	21.6	17.4	22.1	22.1	10.5	21.6
Q15629	TRAM1	1	2	1	2	3	5	5	5	1	2	2	1	2	3	5	5	5	1	2	0	24.887	5.3	5.3	7.5	9.1	13.4	13.9	13.4	1.9	7.2
Q9Y2V7	COG6	1	6	6	0	5	5	4	2	3	7	6	6	0	5	5	4	2	3	7	0	24.855	17.2	14.8	0	11.4	13.1	9.1	6.2	5.8	16.7
Q16222	UAP1	1	2	6	0	5	2	2	3	4	6	1	6	0	5	2	2	2	3	6	0	24.852	6.1	19	0	16.3	7.3	4.6	8.6	11.9	19.5
Q9Y5X3	SNX5	1	9	11	3	6	7	10	6	8	8	9	11	3	6	7	10	6	8	8	0	24.824	24.8	28.7	10.4	14.1	17.3	26	15.3	22.3	25.5
Q9H944	MED20	1	2	0	0	2	1	1	1	1	1	2	0	0	2	1	1	1	1	1	0	24.737	14.6	0	0	14.6	9.4	9.4	9.4	9.4	9.4
Q9HAT2	SIAE	1	5	4	0	4	4	3	4	4	3	5	4	0	4	4	3	4	4	3	0	24.716	13.6	8	0	13.4	13.4	10.7	13.4	10.3	7.8
Q9H9T3	ELP3	1	5	5	0	4	3	5	3	6	4	5	5	0	4	3	5	3	6	4	0	24.702	14.4	13.9	0	11	8.6	12.2	9	15.2	10.4
Q96TC7	RMDN3	1	3	4	2	2	3	3	3	3	4	3	4	2	2	3	3	3	3	4	0	24.7	11.1	13.2	5.7	7.4	9.4	11.1	9.4	9.6	13.4
O95299	NDUFA10	1	4	8	1	4	5	5	4	7	7	4	8	1	4	5	5	4	7	7	0	24.636	18.3	25.9	2.5	16.6	18.3	18	14.1	22.3	23.4
Q9HCN4	GPN1	1	0	1	0	2	1	3	2	2	1	0	1	0	2	1	3	2	2	1	0	24.635	0	4.3	0	10.2	3.7	11.5	8	8	6.4
Q13867	BLMH	1	3	4	1	5	5	3	5	5	5	3	4	1	5	5	3	5	5	5	0	24.626	9.9	12.5	3.1	12.7	15.4	9.9	14.1	16.9	16.9
Q68DQ2	CRYBG3	1	0	2	0	1	4	4	1	2	4	0	2	0	1	4	4	1	2	4	0	24.592	0	1.4	0	0.8	2.3	2.3	0.8	1.3	2.3
Q7Z4W1	DCXR	1	7	6	1	5	5	5	4	7	5	7	6	1	5	5	5	4	7	5	0	24.577	28.7	28.7	3.3	23.4	18	18.9	20.5	31.6	24.6
Q5T200	ZC3H13	1	2	2	0	2	2	3	2	2	3	2	2	0	2	2	3	2	2	3	0	24.465	2.4	2.4	0	1.8	1.9	2.9	2.4	2	2.9
Q9UK61	FAM208A	1	3	3	0	4	3	4	2	4	4	3	3	0	4	3	4	2	4	4	0	24.447	3.1	2.7	0	3.7	3.4	4.5	1.9	4.5	5.2
Q9UHD2	TBK1	1	2	1	0	6	3	7	4	4	3	2	1	0	6	3	7	4	4	3	0	24.414	4.5	1.6	0	13.3	6.6	16.2	9.6	7.7	6.2
Q92817;A8MZ36	EVPL	2	6	3	0	6	6	7	6	5	7	6	3	0	6	6	7	6	5	7	0	24.396	4.1	2.2	0	5.2	4.8	5.5	4.3	3.8	6.1
O60573	EIF4E2	1	4	2	0	3	1	3	3	3	4	4	2	0	3	1	3	3	3	4	0	24.379	23.7	12.7	0	23.3	8.6	19.2	19.2	19.2	28.2
Q9NQX3	GPHN	1	4	2	1	4	4	3	3	2	5	4	2	1	4	4	3	3	2	5	0	24.356	10.5	3.9	1.9	7.6	7.7	6.2	5.3	3.9	9.5
Q14938	NFIX	1	4	3	0	5	4	3	4	5	5	3	3	0	4	3	2	4	4	4	0	24.328	16.7	14.5	0	20.9	16.7	13.9	16.9	19.1	19.1
Q9BVK6	TMED9	1	4	6	2	4	4	5	4	5	3	4	6	2	4	4	5	4	5	3	0	24.295	22.1	26.8	7.2	17.9	22.1	22.1	19.1	23	12.8
E9PRG8	C11orf98	1	2	2	2	2	2	2	3	2	2	2	2	2	2	2	2	3	2	2	0	24.292	21.1	21.1	21.1	21.1	21.1	21.1	32.5	21.1	21.1		24		86
Q9BRJ2	MRPL45	1	5	3	0	6	5	3	6	3	4	5	3	0	6	5	3	6	3	4	0	24.282	22.5	12.4	0	31	28.1	12.7	27.1	13.1	16.3
P49643	PRIM2	1	2	3	0	3	4	5	2	3	4	2	3	0	3	4	5	2	3	4	0	24.269	5.1	7.9	0	7.9	10.2	12.2	5.1	7.9	10.6
Q96ED9	HOOK2	1	5	4	0	2	4	3	4	4	4	5	4	0	2	4	3	4	4	4	0	24.268	16.6	13.5	0	6.7	14.2	8.5	14.2	13.5	9.9
Q99538	LGMN	1	2	1	0	1	1	1	1	1	1	2	1	0	1	1	1	1	1	1	0	24.247	7.4	3.9	0	3.9	3.9	3.9	3.9	3.9	3.9
O94919	ENDOD1	1	4	4	3	4	4	5	3	5	3	4	4	3	4	4	5	3	5	3	0	24.241	12	14	7.6	14	14.8	17.6	12.6	17.2	8.6
Q9Y547	HSPB11	1	1	1	0	2	2	2	2	2	2	1	1	0	2	2	2	2	2	2	0	24.208	17.4	17.4	0	25.7	25.7	25.7	18.8	25.7	25.7
Q92890	UFD1L	1	5	5	2	5	6	6	5	4	7	5	5	2	5	6	6	5	4	7	0	24.197	19.9	22.8	8.1	20.5	26.7	28.3	24.1	19.2	30.9
P50225;P50226	SULT1A1;SULT1A2	2	5	6	1	4	5	5	4	6	6	3	4	0	2	3	3	3	3	4	0	24.146	28.1	36.3	5.4	22	28.1	28.1	24.4	30.2	32.9
P63261	ACTG1	1	25	24	21	22	23	24	26	21	22	1	1	0	1	1	1	1	1	1	0	24.145	59.7	58.7	49.3	62.7	53.1	64.8	62.9	61.1	61.9		373;374;375;376;377		44;47;153;305;325
P62380	TBPL1	1	0	0	0	1	0	1	1	0	0	0	0	0	1	0	1	1	0	0	0	24.126	0	0	0	9.1	0	9.1	9.1	0	0
P82909	MRPS36	1	4	5	2	3	2	1	4	4	4	4	5	2	3	2	1	4	4	4	0	24.115	41.7	54.4	23.3	40.8	29.1	11.7	53.4	53.4	53.4
Q9UJY5	GGA1	1	4	2	0	3	3	4	4	4	3	4	2	0	3	3	4	4	4	3	0	24.084	7.4	5.8	0	7	5.8	8.1	8.1	8.1	8.1
Q14554	PDIA5	1	6	4	0	5	5	5	5	3	2	6	4	0	5	5	5	5	3	2	0	24.078	23.1	15	0	21.8	22	21.4	17.1	13.5	11.2
Q9UM00	TMCO1	1	2	2	0	2	2	2	2	2	2	2	2	0	2	2	2	2	2	2	0	24.077	9.6	9.6	0	9.6	9.6	9.6	9.6	9.6	12.1
P29353	SHC1	1	3	3	0	3	3	3	2	3	2	3	3	0	3	3	3	2	3	2	0	24.039	8.9	8.2	0	8.2	8.2	8.2	5.5	8.9	5.7
P03905	MT-ND4	1	1	1	1	2	2	1	3	1	2	1	1	1	2	2	1	3	1	2	0	24.023	2.2	2.6	2.2	4.8	4.8	2.6	8.9	2.6	6.3
O75368	SH3BGRL	1	3	3	0	2	3	2	3	2	2	3	3	0	2	3	2	3	2	2	0	24.022	41.2	48.2	0	29.8	52.6	27.2	41.2	27.2	27.2
Q9H8V3	ECT2	1	7	6	0	5	4	6	2	4	4	7	6	0	5	4	6	2	4	4	0	24.018	11.9	10.8	0	8.8	7.3	11.5	3.9	7.1	7.9
P62851	RPS25	1	4	4	4	4	4	4	4	4	4	4	4	4	4	4	4	4	4	4	0	23.999	24	24	24	24	24	24	24	24	24
Q6NXE6	ARMC6	1	2	2	0	2	3	3	3	2	4	2	2	0	2	3	3	3	2	4	0	23.992	5.8	4.4	0	5.8	8.8	7.4	8.8	5.8	11
O95817	BAG3	1	3	2	1	4	5	4	1	3	2	3	2	1	4	5	4	1	3	2	0	23.987	9.7	4.9	2.3	17.7	20.3	17.7	2.3	11.1	8.9
P48729;Q8N752	CSNK1A1;CSNK1A1L	2	8	9	2	6	6	9	6	9	8	8	9	2	6	6	9	6	9	8	0	23.987	29.4	31.2	7.1	23.4	22	33.5	22	33.5	29.4
Q9UBE0	SAE1	1	3	4	0	5	4	4	3	3	4	3	4	0	5	4	4	3	3	4	0	23.975	17.9	23.7	0	27.5	23.7	23.7	19.7	16.2	23.7
Q9NRX2	MRPL17	1	3	3	1	5	5	6	5	6	3	3	3	1	5	5	6	5	6	3	0	23.967	14.3	21.1	4.6	25.7	25.1	24.6	26.9	25.1	13.7
Q9BUI4	POLR3C	1	1	1	0	1	1	0	1	1	1	1	1	0	1	1	0	1	1	1	0	23.94	3.2	3.2	0	3.2	3.2	0	3.2	3.2	4.3
Q12981	BNIP1	1	2	1	0	2	1	1	2	2	3	2	1	0	2	1	1	2	2	3	0	23.9	17.5	8.3	0	17.5	9.2	8.3	17.5	17.5	17.1
P15291	B4GALT1	1	1	1	0	3	2	1	1	2	1	1	1	0	3	2	1	1	2	1	0	23.879	7.3	7.3	0	17.1	12.1	7.3	5	12.3	5
Q9NRL3	STRN4	1	3	3	0	0	3	1	0	2	1	3	3	0	0	2	1	0	1	1	0	23.868	8.4	8.4	0	0	7.2	3.5	0	4.4	2.1
Q5JSH3	WDR44	1	5	5	0	6	7	8	3	6	3	5	5	0	6	7	8	3	6	3	0	23.859	8.1	8	0	11.2	10.5	14.1	4.2	9.7	5.6
Q9NP66	HMG20A	1	1	2	0	1	2	1	0	2	3	1	2	0	1	2	1	0	2	3	0	23.859	4.9	8.4	0	4.9	8.4	4.9	0	8.4	19.3
Q32P41	TRMT5	1	4	6	1	6	4	6	6	6	3	4	6	1	6	4	6	6	6	3	0	23.858	11.4	15.3	2.9	15.3	11.2	16.1	15.3	16.7	6.7
Q9NRZ9	HELLS	1	3	2	0	2	8	4	1	4	5	3	2	0	2	8	4	1	4	5	0	23.852	5.1	2.9	0	3.8	14.2	5.7	1.6	6.3	7
O95219	SNX4	1	6	2	0	7	6	3	5	4	5	6	2	0	7	6	3	5	4	5	0	23.815	17.1	4.7	0	18.9	19.3	6.7	14.2	11.1	10.7
Q5TGY1	TMCO4	1	2	2	0	3	2	2	2	3	2	2	2	0	3	2	2	2	3	2	0	23.815	7.9	7.9	0	10.4	7.9	7.9	7.9	10.4	7.9
Q8N6T3	ARFGAP1	1	5	3	1	2	3	3	2	3	3	5	3	1	2	3	3	2	3	3	0	23.809	21.9	17.5	3.7	12.1	16.7	16.5	12.1	16.5	16.5
Q99627	COPS8	1	4	4	2	5	4	3	3	4	5	4	4	2	5	4	3	3	4	5	0	23.779	36.4	36.4	13.9	41.1	34.4	27.3	29.7	36.4	41.1
P51692	STAT5B	1	1	1	0	2	2	2	4	2	1	1	1	0	2	1	2	3	2	1	0	23.759	1.8	1.8	0	3.8	2.9	3.8	7.8	3.8	2
O95154	AKR7A3	1	4	5	1	4	4	2	3	5	4	4	4	1	4	4	2	3	3	3	0	23.758	22.1	26.3	5.7	22.1	22.1	11.8	17.5	25.4	20.5		63		17
P18859	ATP5J	1	3	6	2	3	1	2	0	2	2	3	6	2	3	1	2	0	2	2	0	23.754	32.4	49.1	34.3	45.4	18.5	32.4	0	31.5	31.5
Q9HCE5	METTL14	1	0	3	0	1	1	2	4	3	0	0	3	0	1	1	2	4	3	0	0	23.754	0	10.7	0	2.9	3.9	11.8	11.8	16.9	0
Q9BWH6	RPAP1	1	3	1	0	4	4	3	3	3	4	3	1	0	4	4	3	3	3	4	0	23.742	3.9	1	0	4.1	4.3	4	2.7	3.5	5.1
Q9NVT9	ARMC1	1	3	4	0	3	4	2	4	5	3	3	4	0	3	4	2	4	5	3	0	23.728	23	24.8	0	24.8	37.2	17.4	29.1	32.6	17.4
Q92508	PIEZO1	1	2	2	0	3	3	4	4	5	4	2	2	0	3	3	4	4	5	4	0	23.684	1.3	1.5	0	1.8	1.9	2.8	3.4	3.7	2.7
Q99569;Q9UQB3	PKP4	2	4	4	0	3	6	5	2	5	5	4	4	0	3	6	5	2	5	5	0	23.646	5.8	6	0	3.8	9.4	6.9	4	7.3	6.3
Q6EEV4	POLR2M	1	0	1	1	2	2	1	1	2	2	0	1	1	2	2	1	1	2	2	0	23.634	0	16.2	16.2	25	25	16.2	8.8	25	25
Q96BJ8	ELMO3	1	3	6	1	5	3	4	5	5	5	3	6	1	5	3	4	5	5	5	0	23.61	6.5	16	1.5	13.3	7.4	9.3	13.8	13.3	12.5
Q9H981	ACTR8	1	0	0	0	1	1	2	1	2	1	0	0	0	1	1	2	1	2	1	0	23.603	0	0	0	3	3	8.2	5.1	8.2	5.1
Q15007	WTAP	1	3	3	2	5	5	3	3	3	3	3	3	2	5	5	3	3	3	3	0	23.597	11.1	13.1	7.8	18.2	15.4	11.1	11.1	10.9	11.4
P48506	GCLC	1	5	9	0	5	8	5	6	7	6	5	9	0	5	8	5	6	7	6	0	23.583	7.7	19.5	0	12.4	17.7	11.1	11.8	13.5	11.5
Q8NHV4	NEDD1	1	2	2	0	3	2	3	2	4	4	2	2	0	3	2	3	2	4	4	0	23.567	5.9	5.9	0	10.6	5.9	8	5.2	11.5	10
O95251	KAT7	1	3	3	1	6	5	6	3	4	3	3	3	1	6	5	6	3	4	3	0	23.527	6.7	6.7	2.1	13.4	11.9	14.4	7.4	9.2	6.4
P05362	ICAM1	1	3	2	0	1	1	1	4	1	2	3	2	0	1	1	1	4	1	2	0	23.524	7.7	5.6	0	2.6	2.6	3	10.7	3	5.6
O95721	SNAP29	1	4	5	1	4	5	6	4	5	6	4	5	1	4	5	6	4	5	6	0	23.522	20.5	30.6	4.3	19.8	24.8	32.9	20.9	28.3	34.1
P32780	GTF2H1	1	1	2	0	3	2	3	3	1	3	1	2	0	3	2	3	3	1	3	0	23.521	5.5	7.8	0	9.5	7.8	6.2	10.9	5.5	12.8
O15226	NKRF	1	2	6	1	2	6	2	3	3	4	2	6	1	2	6	2	3	3	4	0	23.515	5.5	14.5	1.9	3.5	13.5	5.2	9.3	10.6	10.3
Q13362	PPP2R5C	1	6	7	1	8	6	5	7	6	5	5	6	0	6	5	4	6	5	4	0	23.504	16.4	19.1	2.5	20.6	17.7	15.1	19.1	17.7	15.6
Q9UBQ0	VPS29	1	2	3	2	2	2	2	3	2	3	2	3	2	2	2	2	3	2	3	0	23.483	12.6	25.3	12.6	12.6	12.6	12.6	25.3	12.6	25.3
P43487	RANBP1	1	5	5	3	4	4	4	4	3	4	5	5	3	4	4	4	4	3	4	0	23.482	34.3	34.3	17.4	33.3	33.3	33.3	33.3	27.9	33.3
Q86W92	PPFIBP1	1	3	4	0	4	2	4	3	3	5	2	4	0	3	1	3	2	3	4	0	23.462	4.1	6.2	0	4.8	2.7	4.8	4.1	5.1	6.1
Q9P2R7	SUCLA2	1	5	8	3	2	4	6	4	6	5	5	8	3	2	4	6	4	6	5	0	23.44	13.8	23.3	6	6.3	10.2	15.3	14.3	14	15.3
Q9Y5U9	IER3IP1	1	2	2	0	2	2	1	2	1	2	2	2	0	2	2	1	2	1	2	0	23.429	34.1	34.1	0	34.1	34.1	24.4	34.1	24.4	34.1
P18031	PTPN1	1	4	6	2	5	6	4	5	5	8	4	6	2	5	6	4	5	5	8	0	23.419	10.1	17.7	5.5	15.6	18.2	10.6	15.4	15.6	23.7
Q8WWQ0	PHIP	1	5	4	1	5	7	9	7	6	7	4	3	1	4	6	8	6	5	6	0	23.417	3.7	3.8	0.7	4.4	7.1	8.8	5.8	5.2	5.6
Q9NP79	VTA1	1	4	4	2	5	5	4	6	4	4	4	4	2	5	5	4	6	4	4	0	23.406	16.9	15.6	7.2	20.2	20.2	16.9	23.1	15.6	17.3
O15228	GNPAT	1	5	5	0	4	5	3	2	3	2	5	5	0	4	5	3	2	3	2	0	23.399	11.8	12.1	0	11	12.8	7.6	5.3	7.9	5.3
Q96EV2	RBM33	1	5	3	1	6	5	3	4	4	7	5	3	1	6	5	3	4	4	7	0	23.397	8.2	5	1	9.7	8.2	4.4	5.8	7.3	9.7
Q6IA86	ELP2	1	5	7	0	3	4	4	3	4	7	5	7	0	3	4	4	3	4	7	0	23.344	9.2	14.4	0	5.2	7.5	7.5	5.2	8.1	12.8
Q96L92	SNX27	1	5	9	2	6	5	6	2	6	8	5	9	2	6	5	6	2	6	8	0	23.324	11.3	25.9	4.6	16.8	11.6	15.7	5.4	18.5	23.5
P19174	PLCG1	1	2	4	0	1	1	3	1	3	3	2	4	0	1	1	3	1	3	3	0	23.308	2.1	5.7	0	1.1	1.1	4.5	0.9	4.7	4.6
Q9NP71	MLXIPL	1	2	1	0	1	2	2	2	1	1	2	1	0	1	2	2	2	1	1	0	23.268	3.4	1.8	0	1.8	3.4	3.4	3.4	1.8	1.8
P13164;Q01628;Q01629	IFITM1;IFITM3;IFITM2	3	1	1	1	2	1	1	1	1	1	1	1	1	2	1	1	1	1	1	0	23.261	12.8	12.8	12.8	29.6	16.8	12.8	12.8	12.8	12.8
Q9HBH5	RDH14	1	2	3	2	1	2	3	5	3	3	2	3	2	1	2	3	5	3	3	0	23.242	12.2	14.6	6.2	2.4	7.4	11.3	20.8	14.6	14.6
Q4G0N4	NADK2	1	2	1	1	3	2	2	3	2	2	2	1	1	3	2	2	3	2	2	0	23.237	7	3.8	2.7	9.7	5.9	6.6	9.7	6.6	6.1
Q13330	MTA1	1	6	8	0	5	7	9	6	9	9	4	6	0	3	5	6	3	6	6	0	23.199	11.6	17.8	0	10.9	12.7	17.6	11.7	17.8	17.9
P21912	SDHB	1	8	8	2	7	7	4	4	7	8	8	8	2	7	7	4	4	7	8	0	23.186	31.8	28.9	6.8	27.9	27.9	16.8	16.1	30	30.4
O43805	SSNA1	1	3	2	1	2	3	3	4	3	2	3	2	1	2	3	3	4	3	2	0	23.165	34.5	21	13.4	25.2	33.6	33.6	34.5	33.6	22.7
Q9UL03;Q5JSJ4	INTS6	2	3	2	0	4	8	5	3	4	2	3	2	0	4	8	5	3	4	2	0	23.161	5.5	2.8	0	5.9	13.1	9.2	5.7	6.5	2.8
Q14318	FKBP8	1	3	4	0	4	4	4	4	4	4	3	4	0	4	4	4	4	4	4	0	23.127	11.2	14.6	0	14.6	14.6	14.6	14.6	14.6	14.6
Q9NUQ2	AGPAT5	1	2	2	1	2	2	2	3	3	3	2	2	1	2	2	2	3	3	3	0	23.101	9.1	9.1	3.3	9.1	9.1	9.1	13.5	12.6	12.6
Q96G23	CERS2	1	2	2	1	3	3	3	4	3	4	2	2	1	3	3	3	4	3	4	0	23.062	7.6	7.6	2.4	11.1	11.1	10	13.2	10	12.1
P02686	MBP	1	2	2	0	2	2	2	2	2	2	2	2	0	2	2	2	2	2	2	0	23.018	20.4	20.4	0	20.4	20.4	20.4	20.4	20.4	20.4
O43447	PPIH	1	4	6	1	4	5	4	2	4	2	4	6	1	4	5	4	2	4	2	0	23.007	34.5	44.1	14.1	24.9	39	24.9	19.8	37.3	14.1
O75964	ATP5L	1	3	3	4	3	2	3	4	3	4	3	3	4	3	2	3	4	3	4	0	23.003	35.9	35.9	46.6	35.9	21.4	35.9	46.6	35.9	35.9
P04899;P63096;P09471;P19087;A8MTJ3;P11488	GNAI2;GNAI1	6	6	7	2	6	5	4	4	5	6	4	4	0	4	4	2	3	3	4	0	22.998	19.4	22.8	7.3	19.4	17.2	15.5	17.2	20	20.6
Q9Y217	MTMR6	1	3	6	0	5	6	3	5	8	4	3	6	0	5	6	3	5	8	4	0	22.991	6.1	13	0	11.4	12.4	6.8	10.5	16.6	9.2
Q8TD19	NEK9	1	5	4	0	5	5	5	5	4	5	5	4	0	5	5	5	5	4	5	0	22.988	10.8	5.2	0	10.3	10.5	6.6	7.9	5.2	6.6
Q92609	TBC1D5	1	7	3	3	5	4	4	6	4	4	7	3	3	5	4	4	6	4	4	0	22.974	15	6.3	4.8	13.3	11.6	10.3	14.5	10.3	10.2
P42696	RBM34	1	5	7	1	4	4	3	1	2	5	5	7	1	4	4	3	1	2	5	0	22.957	19.1	25.8	3	17	14	12.8	4.9	9.1	17
Q8NBJ7	SUMF2	1	3	4	1	4	3	5	4	4	4	3	4	1	4	3	5	4	4	4	0	22.943	13.6	16.9	5	16.9	13.6	22.6	16.9	19.3	16.9
Q9BQC3	DPH2	1	3	4	0	3	6	3	2	2	5	3	4	0	3	6	3	2	2	5	0	22.881	11.2	14.5	0	10	23.7	11	7.6	7.6	17.8
A0FGR8	ESYT2	1	4	5	0	7	7	6	6	3	5	4	5	0	7	7	6	6	3	5	0	22.879	6.6	7.9	0	12.4	12.1	10.9	9.9	5.4	9
P54259	ATN1	1	1	0	0	1	1	1	1	1	1	1	0	0	1	1	1	1	1	1	0	22.862	1.3	0	0	1.3	1.3	1.3	1.3	1.3	1.3
Q6PJG6	BRAT1	1	5	5	0	1	3	4	3	3	5	5	5	0	1	3	4	3	3	5	0	22.856	10.1	11.3	0	2.1	7.3	9.6	7.3	7.1	9.4
P62995	TRA2B	1	7	5	5	6	5	6	5	5	4	7	5	5	6	5	6	5	5	4	0	22.843	20.8	19.1	17.4	18.1	17.4	18.1	17	17.4	13.9
Q9UBP0	SPAST	1	4	4	1	6	3	3	3	3	5	4	4	1	6	3	3	3	3	5	0	22.843	11.4	13.8	2.3	17.9	9.3	9.7	9.7	10.9	14
Q9NRV9	HEBP1	1	4	5	2	6	5	4	5	4	5	4	5	2	6	5	4	5	4	5	0	22.81	33.3	46	13.2	46.6	46.6	33.3	46	33.3	46
Q96MG7	NDNL2	1	1	1	0	2	0	1	2	1	1	1	1	0	2	0	1	2	1	1	0	22.805	6.6	6.6	0	10.5	0	6.6	10.5	6.6	6.6
Q96S55	WRNIP1	1	6	5	2	5	3	5	4	3	3	6	5	2	5	3	5	4	3	3	0	22.788	11.7	9.5	3.5	10.2	6.9	9.6	8.1	6.5	6.3
P09001	MRPL3	1	5	5	2	3	4	4	5	5	6	5	5	2	3	4	4	5	5	6	0	22.769	16.4	21.8	6.6	11.8	14.4	13.8	17.8	16.4	20.4
Q9UNQ2	DIMT1	1	5	6	2	6	5	4	5	6	4	5	6	2	6	5	4	5	6	4	0	22.757	18.2	27.2	6.4	22.7	17.9	12.8	19.2	23.3	12.8
Q8NE62	CHDH	1	4	2	0	5	3	1	1	3	3	4	2	0	5	3	1	1	3	3	0	22.743	15.8	6.9	0	17.8	11.1	4.2	4.2	11.1	8.9
Q9Y6V7	DDX49	1	4	4	0	1	1	3	2	4	2	4	4	0	1	1	3	2	4	2	0	22.733	14.3	14.5	0	5.8	5.8	12.2	8.1	12	8.1
Q9H788	SH2D4A	1	1	3	0	2	3	2	3	4	2	1	3	0	2	3	2	3	4	2	0	22.722	3.7	10.6	0	6.4	10.1	7.3	10.1	13.4	6.4
P61457	PCBD1	1	6	5	2	5	6	6	6	5	4	6	5	2	5	6	6	6	5	4	0	22.688	57.7	42.3	17.3	45.2	57.7	57.7	57.7	42.3	36.5		385		103
P01111	NRAS	1	5	6	1	3	5	5	5	5	6	1	1	0	1	1	1	1	1	1	0	22.665	38.6	45	6.3	24.9	37	37	37	37	45
Q13084	MRPL28	1	5	7	0	6	6	3	4	4	4	5	7	0	6	6	3	4	4	4	0	22.65	28.9	32	0	39.1	32.8	16	26.2	27.3	26.2
Q9UPT5	EXOC7	1	6	9	0	6	7	5	7	4	6	6	9	0	6	7	5	7	4	6	0	22.647	12.5	18.8	0	9.5	12.7	8.4	13.6	7.9	11.3
P29372	MPG	1	3	2	0	4	5	3	4	4	5	3	2	0	4	5	3	4	4	5	0	22.622	13.1	8.1	0	16.1	21.1	12.1	16.1	19.1	24.2
O96000	NDUFB10	1	6	5	2	5	4	3	5	5	6	6	5	2	5	4	3	5	5	6	0	22.611	39.5	33.1	14.5	39	31.4	25	39	32	39.5
Q8TCT9	HM13	1	3	3	1	3	2	5	4	3	5	3	3	1	3	2	5	4	3	5	0	22.602	12.2	12.2	3.2	8.8	6.9	15.6	18.8	16.2	18.8
Q9BZJ0	CRNKL1	1	4	7	1	7	6	7	3	5	3	4	7	1	7	6	7	3	5	3	0	22.598	6	11.6	1.4	9.7	8	9.7	4.2	7	4
Q9NQB0	TCF7L2	1	0	2	0	1	1	1	1	1	1	0	2	0	1	1	1	1	1	1	0	22.545	0	8.9	0	3.4	3.4	3.4	3.4	3.4	3.4
Q5T5U3	ARHGAP21	1	4	3	0	4	3	4	3	5	5	4	3	0	4	3	4	3	5	5	0	22.473	3.3	2.5	0	3.2	2.5	3.4	3.2	4.2	3.9
O14810	CPLX1	1	0	1	0	0	0	0	0	0	0	0	1	0	0	0	0	0	0	0	0	22.465	0	14.9	0	0	0	0	0	0	0
Q9NRY5	FAM114A2	1	2	3	0	3	5	2	4	2	3	2	3	0	3	5	2	4	2	3	0	22.463	6.9	10.7	0	12.5	15	8.1	15	8.3	9.9
P61421	ATP6V0D1	1	5	3	2	3	3	3	4	2	4	5	3	2	3	3	3	4	2	4	0	22.457	18.8	13.1	6.8	13.7	14.5	13.7	17.4	6	16
Q8IXH7	NELFCD	1	2	4	0	6	5	4	4	4	4	2	4	0	6	5	4	4	4	4	0	22.448	4.6	11.7	0	13.2	8.1	6.1	6.3	8.8	11.5
Q9HAU0	PLEKHA5	1	1	0	0	1	3	1	3	3	1	1	0	0	1	3	1	3	3	1	0	22.446	2	0	0	2	4	2	4.1	4.6	2
Q9NZZ3	CHMP5	1	2	3	0	2	2	3	1	2	3	2	3	0	2	2	3	1	2	3	0	22.417	11	14.2	0	11	16.9	14.2	9.6	11	14.2
Q14790	CASP8	1	1	4	0	5	2	3	3	3	5	1	4	0	5	2	3	3	3	5	0	22.407	3.8	16.3	0	16.1	8.8	13.8	11.7	13.4	18.6
O43148	RNMT	1	4	6	0	3	5	6	6	4	5	4	6	0	3	5	6	6	4	5	0	22.383	12	19.3	0	9.9	14.1	17.2	17.4	10.3	15.8
Q9BRR6	ADPGK	1	2	3	1	2	3	3	1	3	2	2	3	1	2	3	3	1	3	2	0	22.372	7	10.1	4.4	7	10.1	10.1	2.6	10.1	7
Q13131;P54646	PRKAA1	2	5	2	3	5	6	2	5	4	1	5	2	3	5	6	2	5	4	1	0	22.35	10	5	5	9.8	11.8	4.8	11.4	9.7	3
Q13510	ASAH1	1	5	6	0	5	3	5	5	5	4	5	6	0	5	3	5	5	5	4	0	22.348	19.2	22.3	0	18	12.9	20.3	18	20.3	15.9
Q8N2K0	ABHD12	1	4	5	0	6	6	7	6	7	5	4	5	0	6	6	7	6	7	5	0	22.307	13.8	20.4	0	21.1	15.8	22.1	15.8	23.6	16.8
Q92995	USP13	1	5	8	1	4	8	8	3	5	4	5	6	1	4	7	7	2	5	3	0	22.248	10.3	14.6	1.5	7.2	16.5	16.2	5.8	11.8	7.8
Q2M2I8	AAK1	1	4	4	1	2	3	6	7	5	4	4	4	1	2	3	6	7	5	4	0	22.15	6.1	7.2	1.6	6.3	4.8	8.4	16.9	6.6	5.4
O75683	SURF6	1	7	5	2	3	3	5	3	5	2	7	5	2	3	3	5	3	5	2	0	22.141	28	25.5	10.5	9.7	19.1	23.5	15.8	23.3	6.9
Q99426	TBCB	1	4	5	2	2	2	2	3	3	1	4	5	2	2	2	2	3	3	1	0	22.138	17.6	26.6	6.6	8.2	14.8	12.7	23	24.2	4.5
P04920;P48751	SLC4A2	2	2	2	0	6	4	4	3	4	4	2	2	0	6	4	4	3	4	4	0	22.113	2.3	2.9	0	10.2	6.3	4.7	3.8	8.4	7.7
Q08AM6	VAC14	1	4	6	1	7	3	5	2	4	4	4	6	1	7	3	5	2	4	4	0	22.096	8.2	10.9	1.5	12.3	6.6	9.7	4.5	8.7	8.7
Q9UHA4	LAMTOR3	1	2	3	0	2	2	2	1	2	2	2	3	0	2	2	2	1	2	2	0	22.042	30.6	38.7	0	30.6	30.6	30.6	22.6	30.6	30.6
Q96Q11	TRNT1	1	8	6	3	5	5	6	6	4	4	8	6	3	5	5	6	6	4	4	0	22.04	25.3	20.3	12	17.3	14.1	20	19.6	15.4	14.3
A0A0J9YXQ4		1	3	2	1	5	2	4	2	4	5	3	2	1	5	2	4	2	4	5	0	22.039	11.7	9.7	1.5	20.7	7.3	14.5	7.3	17	19
Q96GD0	PDXP	1	2	2	2	1	0	2	0	2	3	2	2	2	1	0	2	0	2	3	0	22.035	10.5	10.5	10.5	5.7	0	10.5	0	10.5	14.2
Q9UPU5	USP24	1	4	6	0	6	6	6	3	6	8	4	6	0	6	6	6	3	6	8	0	21.999	2.7	3.5	0	3.9	3.4	3.7	1.6	3.3	5.2
Q96JM3	CHAMP1	1	5	4	1	6	5	5	2	5	6	5	4	1	6	5	5	2	5	6	0	21.979	8.7	5.8	1	10.2	8.1	8.6	3.2	8.7	10.1
Q9Y6M7;Q2Y0W8;Q6U841	SLC4A7	3	2	3	0	4	3	1	4	3	3	2	3	0	4	3	1	4	3	3	0	21.954	2.9	4	0	4.5	4	1.4	5.9	4	4
Q15386	UBE3C	1	5	4	0	6	4	3	6	3	5	5	4	0	6	4	3	6	3	5	0	21.953	7.8	6.1	0	7	4.9	3.4	6.8	3.5	5.8
O00425	IGF2BP3	1	3	5	1	5	4	4	3	4	4	3	5	1	5	4	4	3	4	4	0	21.897	8.6	14.9	1.7	13.8	10.5	12.1	8.8	11.4	9.8
Q13033	STRN3	1	2	2	0	5	4	1	5	3	2	2	2	0	5	3	1	5	2	2	0	21.886	4.6	5.4	0	11	7.9	1.4	10.9	5.5	3.5
P10586;P23468	PTPRF	2	6	4	0	10	7	6	7	5	4	5	3	0	9	5	5	7	3	3	0	21.868	5.6	4.3	0	8.9	6.6	5.5	6.7	5.2	4.2
O43488	AKR7A2	1	4	5	3	4	3	5	4	5	5	4	4	3	4	3	4	4	4	4	0	21.805	17	21.2	11.7	17	13.9	21.2	17	21.2	21.2
Q9BXR0	QTRT1	1	4	1	1	6	5	4	5	5	1	4	1	1	6	5	4	5	5	1	0	21.758	16.9	6.5	3.5	21.1	17.6	16.9	21.3	20.8	4
Q9BUR5	APOO	1	4	2	0	1	2	4	2	3	1	4	2	0	1	2	4	2	3	1	0	21.749	18.2	20.2	0	7.6	13.1	28.8	12.6	18.2	5.6
O60762	DPM1	1	3	3	2	4	4	2	4	2	4	3	3	2	4	4	2	4	2	4	0	21.699	13.5	13.5	8.5	21.5	23.1	10.4	23.1	10.4	17.7
O95985	TOP3B	1	4	3	0	4	4	4	2	4	5	3	3	0	3	3	3	1	3	4	0	21.69	6.5	5.3	0	6.1	6.1	5.6	2.4	6.5	7.8
Q7LG56	RRM2B	1	2	3	0	2	1	3	3	3	5	1	2	0	1	0	2	2	2	4	0	21.677	8	13.4	0	9.7	4.3	13.4	13.4	13.4	21.1
P83111	LACTB	1	3	4	0	4	3	4	2	3	2	3	4	0	4	3	4	2	3	2	0	21.66	9.5	10.8	0	11.7	13.2	10.4	6.8	8.8	6.8
Q9BZG8	DPH1	1	5	3	0	4	6	3	3	3	5	5	3	0	4	6	3	3	3	5	0	21.648	17.8	14.2	0	16	21	11.3	14.2	11.3	19.4
Q5T440	IBA57	1	5	7	2	7	4	7	5	5	5	5	7	2	7	4	7	5	5	5	0	21.647	23.3	27.8	5.6	32.3	23.9	33.1	28.1	21.3	26.4
Q9HA77	CARS2	1	4	4	3	5	4	4	5	6	2	4	4	3	5	4	4	5	6	2	0	21.644	9.8	11.5	7.4	14.5	9.6	9.8	14.5	17.7	7.1
Q99797	MIPEP	1	6	5	1	3	4	4	3	4	5	6	5	1	3	4	4	3	4	5	0	21.63	11.8	10.5	1.3	8.3	9.7	6.3	7.2	7.4	7.6
Q9Y4C8	RBM19	1	3	5	0	6	4	5	4	5	7	3	5	0	6	4	5	4	5	7	0	21.624	3.6	7.2	0	7.9	5.6	6.4	5.8	6.4	9.5
Q8IY33	MICALL2	1	1	2	0	3	5	1	3	3	2	1	2	0	3	5	1	3	3	2	0	21.622	1.8	5.5	0	6.1	11.3	1.8	6.3	7.3	4
Q9UDW1	UQCR10	1	2	2	0	2	2	2	2	2	2	2	2	0	2	2	2	2	2	2	0	21.606	38.1	38.1	0	38.1	38.1	38.1	38.1	38.1	38.1
Q7Z5K2	WAPAL	1	3	6	0	4	4	5	8	6	4	3	6	0	4	4	5	8	6	4	0	21.542	4.6	8.6	0	5.5	5.7	7.1	11.5	8	5.7
Q9BV86	NTMT1	1	3	5	0	5	3	5	5	5	4	3	5	0	5	3	5	5	5	4	0	21.52	14.3	22.9	0	28.7	17	28.7	28.7	28.7	25.6
Q13427	PPIG	1	6	3	0	3	3	3	3	3	3	6	3	0	3	3	3	3	3	3	0	21.513	8.4	4.8	0	5.6	4.8	4.8	5.6	4.4	4.8
Q9BY42	RTFDC1	1	1	1	1	2	2	3	2	3	2	1	1	1	2	2	3	2	3	2	0	21.475	6.2	3.3	6.2	9.5	9.5	13.4	7.2	13.4	9.5
Q68CZ2;Q9HBL0	TNS3	2	2	1	0	1	2	4	2	3	7	2	1	0	1	2	4	2	3	6	0	21.471	3.3	2	0	2	3.2	5.7	3.2	4.4	10.3
P32519	ELF1	1	4	3	0	5	5	3	4	3	4	4	3	0	5	5	3	4	3	4	0	21.458	13.1	8.1	0	16	13.1	10.3	12.6	10.2	10.7
Q9BTV4	TMEM43	1	3	3	1	5	2	2	3	4	2	3	3	1	5	2	2	3	4	2	0	21.454	6.8	8.5	2.5	18.8	4.2	4.5	6.8	15.5	8.8
Q15172	PPP2R5A	1	5	3	0	6	4	6	7	3	3	5	3	0	6	4	6	7	3	3	0	21.417	14.2	9.5	0	16.9	11.9	14.8	19.8	9.1	8.6
O14908;Q8TF64	GIPC1	2	3	4	0	4	4	4	3	2	2	3	4	0	4	4	4	3	2	2	0	21.41	9.3	12.6	0	9.3	9.3	15.3	8.1	4.5	8.1
Q8NBJ5	COLGALT1	1	4	4	0	3	4	6	4	4	1	4	4	0	3	4	6	4	4	1	0	21.4	7.7	10.5	0	6.6	7.9	9.3	8.7	9.5	2.7
Q4G0F5	VPS26B	1	4	5	2	4	6	4	5	4	3	3	5	2	4	5	3	5	4	3	0	21.386	16.4	27.7	8.6	22.6	23.5	14.6	22.3	17.6	19.3
Q8N3C0	ASCC3	1	3	3	0	4	2	1	2	1	4	3	3	0	4	2	1	2	1	4	0	21.379	2.9	2.4	0	2.5	1.5	1	1.1	0.4	2.7
Q9H2K8	TAOK3	1	5	2	0	4	2	4	4	2	4	3	2	0	2	1	2	2	2	4	0	21.365	7.3	4.1	0	6.5	3.3	5.7	6.5	4.1	6.5
O75179	ANKRD17	1	7	6	0	4	7	5	6	4	8	5	4	0	2	5	2	3	3	4	0	21.358	5.3	5	0	3.4	5.9	3.9	5.2	2.8	6.5
Q9Y3I1	FBXO7	1	4	1	0	5	4	2	5	4	1	4	1	0	5	4	2	5	4	1	0	21.356	7.3	2.5	0	10.5	10	4.8	11.5	10.9	2.5
Q9UFC0	LRWD1	1	3	2	1	5	3	3	3	2	4	3	2	1	5	3	3	3	2	4	0	21.342	6.5	3.6	2.2	13.3	7	6.5	8.2	3.6	9.1
Q9NZ09	UBAP1	1	1	1	0	1	2	1	1	1	2	1	1	0	1	2	1	1	1	2	0	21.322	4.2	4.2	0	4.2	7.8	4.2	4.2	4.2	7.8
Q6ZNJ1	NBEAL2	1	6	6	0	4	4	11	2	3	2	6	6	0	4	4	11	2	3	2	0	21.305	4.7	4.2	0	2.6	3.1	7.3	1.4	2.4	1.7
P17706	PTPN2	1	2	2	0	1	1	3	3	2	3	2	2	0	1	1	3	3	2	3	0	21.287	8.4	8.4	0	3.4	5.1	11.6	11.1	8.4	13
Q9UN37	VPS4A	1	5	7	1	7	6	8	7	6	4	4	4	0	5	4	4	4	3	1	0	21.272	15.8	19.7	2.7	22.2	18.5	20.1	20.4	16.7	7.1
Q9P2M7	CGN	1	2	2	0	2	5	4	2	4	3	2	2	0	2	5	4	2	4	3	0	21.253	3.5	2.2	0	3.5	7.9	4.4	3.6	4.7	4.4
O14795	UNC13B	1	3	5	0	2	2	2	3	3	4	3	5	0	2	2	2	3	3	4	0	21.223	3	5.7	0	2.3	2.8	1.6	2.9	3	4
Q14181	POLA2	1	3	3	0	4	2	3	2	5	2	3	3	0	4	2	3	2	5	2	0	21.218	8.7	7.5	0	11.9	5.2	10	6.4	13	6.7
Q13823	GNL2	1	1	2	0	3	4	3	4	5	3	1	2	0	3	4	3	4	5	3	0	21.156	1.8	3.7	0	4.7	7.1	5.3	7.1	10.1	5.5
Q8WUA4	GTF3C2	1	3	1	0	5	6	3	4	3	3	3	1	0	5	6	3	4	3	3	0	21.155	6.8	3.2	0	11.2	13.4	7.1	10.4	7.1	8.5
P82675	MRPS5	1	3	6	0	2	3	6	4	6	4	3	6	0	2	3	6	4	6	4	0	21.143	10.7	20.2	0	5.1	8.8	17.2	10.7	19.1	12.6
Q9NXR1;Q9GZM8	NDE1;NDEL1	2	2	1	0	2	2	1	2	1	0	2	1	0	2	2	1	2	1	0	0	21.134	6.9	3.3	0	9.3	6.9	3.3	6.9	3.3	0
A3KN83	SBNO1	1	7	3	0	5	6	4	4	2	3	5	3	0	3	5	1	1	2	1	0	21.103	8.4	3.9	0	5.7	8.2	3.7	4	2.6	4.1
Q05397;Q14289	PTK2	2	3	5	2	6	5	5	1	5	3	3	5	2	6	5	5	1	5	3	0	21.092	4.7	6.5	1.7	7.1	7.9	7	1	6.6	4.2
Q9BZK3	NACAP1	1	1	2	0	2	2	2	1	1	1	0	0	0	1	1	1	0	0	0	0	21.086	6.1	7	0	13.1	13.1	13.1	6.1	6.1	6.1
Q13017	ARHGAP5	1	5	6	0	6	5	5	3	8	5	5	6	0	6	5	5	3	8	5	0	21.072	5.1	7.5	0	7.4	6.7	6.9	3.3	10.7	6
Q86UV5	USP48	1	3	2	0	2	2	2	3	2	3	3	2	0	2	2	2	3	2	3	0	20.994	4.5	2.9	0	3.4	2.8	2.8	4.5	2.8	4.5
P41223	BUD31	1	5	4	0	5	4	3	5	4	4	5	4	0	5	4	3	5	4	4	0	20.981	27.1	20.8	0	26.4	25.7	20.1	26.4	20.8	20.8
P27707	DCK	1	2	3	0	2	3	3	2	3	3	2	3	0	2	3	3	2	3	3	0	20.975	17.3	22.3	0	10	20.4	20	17.3	20.4	23.1
O14787	TNPO2	1	1	4	0	6	2	4	6	4	4	1	3	0	5	1	3	4	3	3	0	20.946	1.2	8.7	0	9.8	3	6.5	8.8	6.5	6.7
Q13546	RIPK1	1	0	1	0	3	4	3	1	2	3	0	1	0	3	4	3	1	2	3	0	20.908	0	1.5	0	6.9	8.3	6.9	2.5	3.4	6.9
Q86XI2	NCAPG2	1	1	1	0	3	4	1	2	0	1	1	1	0	3	4	1	2	0	1	0	20.908	1.2	1.4	0	4.3	7	1.8	2.9	0	1.8
Q9UNI6	DUSP12	1	1	2	0	2	2	0	1	2	1	1	2	0	2	2	0	1	2	1	0	20.899	2.6	8.8	0	8.2	10	0	2.6	11.5	2.6
Q8TB72	PUM2	1	7	5	1	4	3	3	2	4	6	6	4	0	3	2	2	1	3	6	0	20.894	10.8	7.1	0.9	5.3	3.7	3.7	2.5	6	9
O00754	MAN2B1	1	1	0	0	3	3	3	3	1	1	1	0	0	3	3	3	3	1	1	0	20.873	1.5	0	0	3.8	3.8	3.6	3.6	1.1	1.5
P20645	M6PR	1	2	2	1	2	2	2	2	2	2	2	2	1	2	2	2	2	2	2	0	20.872	11.6	11.6	5.1	11.6	11.6	11.6	11.6	11.6	11.6
P17050	NAGA	1	1	2	1	2	2	2	2	1	3	1	2	1	2	2	2	2	1	3	0	20.853	4.1	7.1	2.7	7.1	7.1	7.1	7.1	4.1	9.7
Q96GZ6	SLC41A3	1	1	1	0	2	4	2	3	1	0	1	1	0	2	4	2	3	1	0	0	20.85	3.6	3.6	0	6.1	17.4	6.1	10.1	2.6	0
Q6UXV4	APOOL	1	7	5	0	7	6	8	5	6	5	7	5	0	7	6	8	5	6	5	0	20.838	35.8	31	0	39.9	35.1	44	29.9	35.8	29.9
Q5JTJ3	COA6	1	2	1	0	0	1	0	0	1	1	2	1	0	0	1	0	0	1	1	0	20.828	13.6	12.8	0	0	12.8	0	0	12.8	12.8
Q6ZSS7	MFSD6	1	2	1	0	1	1	1	2	1	1	2	1	0	1	1	1	2	1	1	0	20.823	5.9	2.7	0	3.3	3.3	3.3	5.9	3.3	3.3
Q9UK99	FBXO3	1	2	1	0	2	1	2	3	1	1	2	1	0	2	1	2	3	1	1	0	20.807	6.4	3.6	0	5.3	3.6	6.4	10	3.6	1.7
Q68CQ4	DIEXF	1	4	4	0	5	7	6	7	6	4	4	4	0	5	7	6	7	6	4	0	20.765	6.5	6.6	0	7.5	11.5	8.9	13	9.1	6.7
Q9UI10	EIF2B4	1	8	4	2	4	5	4	6	6	4	8	4	2	4	5	4	6	6	4	0	20.723	25.4	12.6	4.6	12.2	15.3	12.6	19.3	16.8	13.2
Q96B70	LENG9	1	2	2	0	1	1	3	2	2	2	2	2	0	1	1	3	2	2	2	0	20.703	5.4	8.6	0	2.8	2.8	8.4	8.4	8.6	8.6
Q12846	STX4	1	3	5	1	6	4	5	4	7	4	3	5	1	6	4	5	4	7	4	0	20.693	20.2	29.3	6.4	33	25.6	29.3	25.6	36.7	19.2
Q8IUF8	MINA	1	1	0	0	1	1	1	0	1	2	1	0	0	1	1	1	0	1	2	0	20.648	3.9	0	0	3	3.9	3.9	0	3.9	5.8	9;10		331;332
P46109	CRKL	1	1	7	0	7	5	6	8	6	6	1	7	0	7	5	6	8	6	6	0	20.633	4	32.7	0	31	23.4	28.4	36	28.4	31.7
O95400	CD2BP2	1	2	4	0	4	4	4	3	3	4	2	4	0	4	4	4	3	3	4	0	20.628	12.9	19.9	0	19.9	20.2	18.2	16.7	12.6	20.2
Q9Y2H1	STK38L	1	2	2	1	4	3	4	3	1	3	2	2	1	4	3	4	3	1	3	0	20.605	7.5	5.8	2.6	12.3	10.1	12.1	9.9	3.7	10.1
Q9Y375	NDUFAF1	1	1	4	0	1	3	3	3	1	2	1	4	0	1	3	3	3	1	2	0	20.562	3.7	19.9	0	7	15	16.5	15	3.7	10.7
O75909	CCNK	1	1	0	0	3	2	1	0	3	2	1	0	0	3	2	1	0	3	2	0	20.532	4.1	0	0	9.3	6.9	4.1	0	10.2	8.3
Q6PCB6	ABHD17C	1	4	4	0	3	2	4	2	4	4	4	4	0	3	2	4	2	4	4	0	20.451	24.9	28.9	0	18.5	16.1	24.3	13.4	24.9	24
Q12962	TAF10	1	3	3	1	1	1	1	1	1	2	3	3	1	1	1	1	1	1	2	0	20.429	21.1	21.1	11.5	11.5	11.5	11.5	11.5	11.5	20.6
Q9H2U1	DHX36	1	5	6	0	6	6	4	5	6	7	5	6	0	6	6	4	5	6	7	0	20.429	6.2	9	0	9.7	8.6	4.7	8.5	9	10.9
Q93077;Q7L7L0;P04908	HIST1H2AC;HIST3H2A;HIST1H2AB	3	5	10	5	6	5	5	4	6	5	1	2	1	1	1	1	1	1	1	0	20.379	35.4	63.1	35.4	36.2	36.2	37.7	35.4	37.7	36.2	1;2		119;120
O60547	GMDS	1	5	6	1	2	3	6	3	5	5	5	6	1	2	3	6	3	5	5	0	20.378	16.9	23.7	3.2	7.5	10.8	23.4	13.4	18.3	19.6
O60831	PRAF2	1	2	2	1	1	1	1	1	1	1	2	2	1	1	1	1	1	1	1	0	20.345	16.3	16.3	6.2	10.1	10.1	6.2	10.1	6.2	10.1
Q14847	LASP1	1	7	5	2	4	2	4	3	5	4	7	5	2	4	2	4	3	5	4	0	20.313	28.4	27.2	9.6	21.1	10.7	16.9	16.1	21.8	16.5
Q9NWU2	GID8	1	2	3	0	5	3	4	2	2	2	2	3	0	5	3	4	2	2	2	0	20.313	18	27.6	0	40.4	27.6	32.9	18	12.7	18
Q13188	STK3	1	2	1	0	2	3	1	2	0	3	1	1	0	1	2	1	2	0	3	0	20.307	5.3	2.2	0	5.7	7.1	2	4.5	0	6.7
P43405	SYK	1	3	3	0	4	4	4	5	2	3	3	3	0	4	4	4	5	2	3	0	20.287	11.5	11.5	0	10.4	14.3	14.3	16.7	6.9	11.5
P33121	ACSL1	1	2	5	0	6	6	4	6	4	2	2	5	0	5	5	3	5	4	2	0	20.285	5.6	11	0	11	11.6	8.2	12.5	8.3	3.7
Q8WUY1	THEM6	1	2	2	1	2	1	2	1	1	2	2	2	1	2	1	2	1	1	2	0	20.282	9.6	20.2	5.8	18.3	3.8	9.1	7.7	7.7	13.5
O75746	SLC25A12	1	6	7	3	9	7	6	6	6	5	6	6	2	7	5	5	5	5	5	0	20.244	14.7	14.3	4.6	17.3	17.4	14.7	14.6	12.5	10.3
Q96CW1	AP2M1	1	5	6	2	7	4	4	6	7	8	5	6	2	7	4	4	6	7	8	0	20.237	14	16.6	5.5	19.1	12.6	11.7	16.6	18.9	23.4
Q86U86	PBRM1	1	3	6	0	5	6	3	2	1	3	3	6	0	5	6	3	2	1	3	0	20.227	2.5	5.6	0	4.1	5.9	2.1	2.9	1	3.7
Q86TI2	DPP9	1	7	5	0	8	5	5	3	5	5	7	5	0	8	5	5	3	5	5	0	20.217	10.4	8.9	0	12.4	8.3	8.2	4.6	8.9	9.5
P29350	PTPN6	1	5	3	0	5	5	3	4	5	2	5	3	0	5	5	3	4	5	2	0	20.156	14.5	7.1	0	15.1	15.1	8.2	11.9	13.8	5
Q14527	HLTF	1	3	3	0	4	2	2	2	3	3	3	3	0	4	2	2	2	3	3	0	20.113	3.2	4.7	0	4.6	2.3	1.9	2.8	5.3	5.3
P54252	ATXN3	1	4	5	0	3	2	5	4	2	4	4	5	0	3	2	5	4	2	4	0	20.106	14.7	18.6	0	12.7	8.9	17.5	13	8.9	17.2
Q8NFW8	CMAS	1	6	5	1	6	5	5	7	7	4	6	5	1	6	5	5	7	7	4	0	20.1	18.2	16.4	2.8	18.4	12.9	14.7	21.2	21	7.8
CON__P02666		1	0	0	0	0	1	1	1	0	1	0	0	0	0	1	1	1	0	1	0	20.085	0	0	0	0	9.1	9.1	9.1	0	9.1
Q9HB90;Q9NQL2	RRAGC;RRAGD	2	2	2	0	4	1	1	2	4	3	2	2	0	4	1	1	2	4	3	0	20.067	5.8	7.5	0	17.5	3.5	3.5	6.8	14.3	14.3
O15294	OGT	1	3	3	0	4	4	4	2	3	4	3	3	0	4	4	4	2	3	4	0	20.066	5.2	4.8	0	5.9	6.4	6.4	3.2	5.1	5
Q8TAG9	EXOC6	1	1	2	1	3	2	1	1	2	1	1	2	1	3	2	1	1	2	1	0	20.058	1.9	4.4	1.9	5.3	4.4	1.9	1.9	4.4	1.9
P55735	SEC13	1	4	4	2	3	4	5	5	4	4	4	4	2	3	4	5	5	4	4	0	20.024	17.7	17.1	11.5	18	18.3	21.7	21.7	17.1	17.1
O60613	15-Sep	1	2	2	0	3	2	2	3	2	2	2	2	0	3	2	2	3	2	2	0	20.015	15.2	15.2	0	24.8	15.2	15.2	24.8	15.2	15.2
Q99653	CHP1	1	5	5	1	3	4	5	2	2	3	5	5	1	3	4	5	2	2	3	0	20.003	31.3	39.5	6.2	23.6	31.3	37.4	16.4	16.4	20
Q6UXN9	WDR82	1	5	2	0	4	4	4	5	4	3	5	2	0	4	4	4	5	4	3	0	19.995	17.3	10.2	0	16.3	17.3	15	17.6	15	13.7
Q5JPH6	EARS2	1	3	2	0	5	2	2	4	2	3	3	2	0	5	2	2	4	2	3	0	19.987	10.7	6.7	0	14.3	6.5	6.9	15.5	6.5	9.8
Q6P1J9	CDC73	1	6	7	1	8	6	5	6	4	5	6	7	1	8	6	5	6	4	5	0	19.98	14.7	19.6	1.5	19	13.7	12.4	14.9	10.4	12.8
P33947	KDELR2	1	1	1	0	2	1	1	1	1	0	1	1	0	2	1	1	1	1	0	0	19.978	4.7	4.7	0	12.7	4.7	4.7	4.7	4.7	0
Q9HAV4	XPO5	1	4	3	0	5	6	5	5	4	2	4	3	0	5	6	5	5	4	2	0	19.971	4.8	4.1	0	5.8	7.2	6.6	5.7	5.5	2.7
Q15334	LLGL1	1	4	5	2	3	4	3	3	1	2	4	5	2	3	4	3	3	1	2	0	19.96	6	7.4	2.2	4.8	7.5	4.1	4.9	2.2	3.4
Q96G46	DUS3L	1	5	3	0	2	4	3	2	3	1	5	3	0	2	4	3	2	3	1	0	19.959	12.3	6.2	0	6.3	13.1	9.8	4.6	8.6	3.4
Q9Y6W3	CAPN7	1	4	4	0	6	6	6	3	4	3	4	4	0	6	6	6	3	4	3	0	19.953	9.2	7.7	0	13.3	12.9	12.9	6.9	8.1	6.9
P61254;Q9UNX3	RPL26;RPL26L1	2	5	6	5	5	5	4	4	4	5	5	6	5	5	5	4	4	4	5	0	19.931	22.1	37.9	27.6	27.6	23.4	26.2	22.1	21.4	27.6
O43159	RRP8	1	3	5	0	4	4	3	3	4	4	3	5	0	4	4	3	3	4	4	0	19.925	10.7	25.7	0	13.8	18	10.7	13.8	14.7	13.8
Q9HA64	FN3KRP	1	5	4	0	1	2	3	3	3	2	5	4	0	1	2	3	3	3	2	0	19.863	19.4	19.4	0	5.5	11.7	15.9	12.9	14.9	9.4
Q9P0J0	NDUFA13	1	5	3	2	4	5	5	5	4	4	5	3	2	4	5	5	5	4	4	0	19.854	43.8	25	13.2	33.3	39.6	39.6	43.8	32.6	37.5
P50542	PEX5	1	5	1	0	6	3	4	6	3	2	5	1	0	6	3	4	6	3	2	0	19.833	12.8	3	0	14.9	9.1	11.1	13.3	7.7	5
P28340	POLD1	1	8	7	1	3	7	8	4	7	6	8	7	1	3	7	8	4	7	6	0	19.827	9.1	9.2	0.8	3.4	8.5	10.1	5.7	6.7	7.4
Q53S08;Q9H0N0	RAB6C	2	1	1	1	1	1	1	1	1	1	1	1	1	1	1	1	1	1	1	0	19.801	8.7	8.7	8.7	8.7	8.7	8.7	8.7	8.7	8.7
Q8TAA9	VANGL1	1	1	0	0	2	3	1	2	0	1	1	0	0	2	3	1	2	0	1	0	19.785	3.1	0	0	5.3	8.8	3.1	6.5	0	3.4
P21127;Q9UQ88	CDK11B;CDK11A	2	6	8	0	6	6	4	5	6	4	6	8	0	6	6	4	5	6	4	0	19.757	8.7	10.8	0	8.4	9.1	6.5	7.9	8.9	6.5
P78310	CXADR	1	1	4	0	0	2	4	2	4	3	1	4	0	0	2	4	2	4	3	0	19.756	3.6	21.1	0	0	10.1	21.1	8.2	21.1	14.8
Q969X5	ERGIC1	1	5	6	4	7	6	6	4	6	5	5	6	4	7	6	6	4	6	5	0	19.739	22.1	25.5	12.4	28.6	25.5	25.5	19.3	25.5	22.4
P45984	MAPK9	1	4	4	1	2	3	3	2	6	4	3	3	1	2	3	1	2	4	3	0	19.679	14.4	13	1.9	10.4	13.7	11.6	10.4	19.3	10.4
P25098	ADRBK1	1	2	4	0	4	8	4	3	5	4	2	4	0	2	5	3	3	4	4	0	19.6	4.4	7.3	0	8.4	13.8	8.6	5.7	8.6	7.4
Q96GC5	MRPL48	1	3	4	1	2	3	2	3	3	2	3	4	1	2	3	2	3	3	2	0	19.572	16	21.7	6.1	10.8	16.5	9.9	17	16	9.9
Q9H0C8	ILKAP	1	4	4	3	5	4	5	4	5	4	4	4	3	5	4	5	4	5	4	0	19.565	11.5	11.5	7.7	13.8	11.5	13.8	11.5	13.8	10.7
Q96D46	NMD3	1	2	4	0	3	1	3	3	2	4	2	4	0	3	1	3	3	2	4	0	19.547	6.2	11.1	0	8.2	2.8	8.9	8.3	6.2	10.9
Q92696	RABGGTA	1	4	4	0	6	6	3	3	5	5	4	4	0	6	6	3	3	5	5	0	19.516	12	9.5	0	14.6	14.5	9.9	9.9	13.6	14.5
Q86VR2	FAM134C	1	2	2	0	1	0	2	1	2	2	2	2	0	1	0	2	1	2	2	0	19.495	7.3	7.9	0	3.2	0	7.3	4.1	7.3	7.3
Q9Y305	ACOT9	1	9	8	1	6	7	7	4	5	6	9	8	1	6	7	7	4	5	6	0	19.487	21	21.4	3	16.9	18.5	18.9	11.6	15.9	16.9
Q9UJW0	DCTN4	1	2	4	0	5	4	4	3	4	4	2	4	0	5	4	4	3	4	4	0	19.48	6.1	15	0	16.1	15	19.1	13.3	19.1	16.1
Q9Y6A5	TACC3	1	3	3	0	4	3	3	3	4	4	3	3	0	4	3	3	3	4	4	0	19.48	8.7	8.9	0	11.5	8.7	8.1	8.7	11.5	11.5
P21964	COMT	1	2	5	1	3	2	4	3	3	3	2	5	1	3	2	4	3	3	3	0	19.411	11.4	20.7	4.4	11.8	9.2	16.2	11.8	12.2	14.4
Q8N5M1	ATPAF2	1	3	3	1	4	7	3	5	3	3	3	3	1	4	7	3	5	3	3	0	19.41	13.8	13.8	3.1	11.8	25.3	12.5	18	12.5	12.5
Q5T5Y3	CAMSAP1	1	1	2	0	1	4	3	2	2	2	1	2	0	1	4	3	2	2	2	0	19.409	1.2	3.4	0	1.8	4.7	3.8	2.5	3.2	2.3
Q9NYK5	MRPL39	1	6	7	2	7	7	7	7	5	3	6	7	2	7	7	7	7	5	3	0	19.391	22.5	23.4	8	26.3	25.1	25.1	25.1	19.5	12.4
Q5VZL5	ZMYM4	1	1	2	0	2	1	2	1	2	4	1	2	0	2	1	2	1	2	3	0	19.36	0.9	3.4	0	1.7	0.8	1.7	0.8	1.7	4.8
Q9P1F3	ABRACL	1	0	1	0	2	0	1	1	1	1	0	1	0	2	0	1	1	1	1	0	19.359	0	19.8	0	50.6	0	19.8	30.9	19.8	19.8
Q9NUQ6	SPATS2L	1	4	0	0	5	5	3	4	4	3	4	0	0	5	5	3	4	4	3	0	19.354	11.3	0	0	14.3	14	8.6	12.2	11.6	9
O43865	AHCYL1	1	3	4	0	3	5	2	7	3	5	0	1	0	1	3	0	4	0	1	0	19.344	6.6	10.2	0	7.2	12.8	4.2	16.4	6.6	8.3
Q8NB16	MLKL	1	3	5	1	4	4	4	2	4	4	3	5	1	4	4	4	2	4	4	0	19.291	9.6	16.3	2.5	14.9	12.1	14.9	7	14.9	13.8
Q16540	MRPL23	1	2	2	2	2	2	2	3	3	3	2	2	2	2	2	2	3	3	3	0	19.287	24.2	24.2	15	24.2	24.2	24.2	30.7	24.2	24.2
P04062	GBA	1	5	4	1	5	4	4	4	6	3	5	4	1	5	4	4	4	6	3	0	19.285	12.5	8	1.5	12.5	10.1	9.9	10.8	18.7	6.7
Q15843	NEDD8	1	2	2	1	1	1	1	2	1	1	2	2	1	1	1	1	2	1	1	0	19.282	33.3	33.3	17.3	17.3	17.3	17.3	34.6	17.3	17.3
P17612;P22694	PRKACA;PRKACB	2	4	7	0	6	5	5	6	4	5	4	7	0	6	5	5	6	4	5	0	19.271	17.1	21.4	0	19.9	19.9	19.7	19.9	17.1	16.8
Q00534	CDK6	1	8	5	2	5	5	6	7	6	5	7	4	1	4	4	5	6	5	4	0	19.258	28.8	17.5	6.7	18.4	18.4	27.6	27.6	26.7	18.4
Q96F86	EDC3	1	3	2	0	2	2	2	2	4	4	3	2	0	2	2	2	2	4	4	0	19.223	10	6.1	0	6.7	6.7	6.7	7.3	11.6	11.6
A6NIH7;Q13432	UNC119B	2	2	2	1	2	2	4	1	4	4	2	2	1	2	2	4	1	4	4	0	19.2	11.6	11.6	8	11.6	11.6	15.5	8	15.5	15.5
Q9BYX2	TBC1D2	1	4	4	0	3	2	4	1	3	4	4	4	0	3	2	4	1	3	4	0	19.198	6.7	6.7	0	5.7	4	6.7	2.6	5.3	6.7
Q8IWZ8	SUGP1	1	3	3	0	4	4	3	3	3	2	3	3	0	4	4	3	3	3	2	0	19.196	8.8	9.6	0	11.6	12.2	9.1	9.1	9.6	6.8
O75387	SLC43A1	1	1	1	1	0	1	2	1	1	2	1	1	1	0	1	2	1	1	2	0	19.146	3.2	3.2	2.5	0	3.2	5.7	3.2	3.2	5.7
Q9Y3A5	SBDS	1	2	4	0	4	5	2	5	3	3	2	4	0	4	5	2	5	3	3	0	19.131	11.6	16.4	0	16.8	26	10	20	10.8	14.4
Q9Y237	PIN4	1	3	3	2	4	3	3	3	3	3	3	3	2	4	3	3	3	3	3	0	19.129	33.6	41.2	10.7	41.2	33.6	33.6	19.1	33.6	33.6
P68366	TUBA4A	1	18	17	13	16	16	17	16	15	17	3	3	2	3	3	3	3	2	3	0	19.123	43.8	40	36.4	43.5	43.5	46.4	43.5	40.6	46.4		422		413
Q92870	APBB2	1	1	1	0	1	1	0	1	0	0	1	1	0	1	1	0	1	0	0	0	19.11	1.3	1.3	0	1.3	1.3	0	1.3	0	0
O95359	TACC2	1	2	1	0	4	5	1	3	0	3	2	1	0	4	5	1	3	0	3	0	19.105	1.2	0.7	0	2.3	3.2	0.7	2	0	2.4
P49642	PRIM1	1	0	2	0	3	3	2	1	4	1	0	2	0	3	3	2	1	4	1	0	19.1	0	7.9	0	12.6	10	5	2.9	12.9	5.2
Q7Z3T8	ZFYVE16	1	2	3	0	3	4	5	4	4	3	2	3	0	3	4	5	4	4	3	0	19.091	2.3	3.8	0	3.9	5.4	5.8	5.4	4.6	3.6
Q92903	CDS1	1	0	1	0	1	0	0	0	0	1	0	1	0	1	0	0	0	0	1	0	19.043	0	3.9	0	3.9	0	0	0	0	3.9
Q96RT1	ERBB2IP	1	2	4	0	2	4	6	3	5	2	2	4	0	2	4	6	3	5	2	0	19.032	2.3	4.5	0	3.3	5	7.5	4	6.9	3.2
Q96DB5	RMDN1	1	5	2	0	5	6	4	3	4	4	5	2	0	5	6	4	3	4	4	0	18.995	17.5	8.6	0	18.2	20.7	15.3	12.1	15.3	15.3
Q16625	OCLN	1	4	3	0	4	3	5	3	5	3	4	3	0	4	3	5	3	5	3	0	18.992	13	10.3	0	15.5	10.9	16.3	7.7	19.3	12.6
O95140	MFN2	1	5	3	0	6	3	3	2	2	2	5	2	0	6	3	3	2	2	2	0	18.953	11.2	6.2	0	12.9	6.1	7.3	4.6	4.1	4.6
O00629	KPNA4	1	4	4	1	4	4	4	5	4	4	2	2	1	2	2	2	3	2	2	0	18.933	13.8	13.8	3.3	13.8	13.8	13.8	17.1	13.8	13.8
P42785	PRCP	1	2	3	0	2	3	2	3	3	2	2	3	0	2	3	2	3	3	2	0	18.92	6.7	8.3	0	4.4	10.5	6.7	10.5	8.7	6.7
A6NDG6	PGP	1	2	2	1	4	3	3	2	3	3	2	2	1	4	3	3	2	3	3	0	18.914	10.3	10.3	4	19	13.1	13.1	9	13.1	13.1
P98194	ATP2C1	1	1	3	1	3	4	3	4	2	2	1	3	1	3	4	3	4	2	2	0	18.841	1.7	5.5	1.2	4.7	6.9	6.4	6.9	3.4	3.5
Q9BTE6	AARSD1	1	3	4	1	3	3	5	6	5	4	3	4	1	3	3	5	6	5	4	0	18.825	14.1	16.5	3.6	13.3	14.1	22.3	24.5	22.3	19.9
Q96QZ7	MAGI1	1	0	1	0	0	0	0	0	0	0	0	1	0	0	0	0	0	0	0	0	18.816	0	1.3	0	0	0	0	0	0	0
P42677	RPS27	1	4	5	1	5	4	4	5	3	3	3	3	0	3	2	3	3	2	2	0	18.814	31	32.1	15.5	32.1	31	31	32.1	29.8	29.8		315		33
Q8IXB1	DNAJC10	1	5	5	0	5	4	7	3	5	2	5	5	0	5	4	7	3	5	2	0	18.811	9.5	8.7	0	9.2	7.7	12.1	5.5	9.8	3.4
O94903	PROSC	1	4	5	0	4	3	4	2	6	6	4	5	0	4	3	4	2	6	6	0	18.793	14.9	21.1	0	18.2	14.9	19.6	12	28.7	25.8
Q96N66	MBOAT7	1	3	4	3	5	5	4	4	3	4	3	4	3	5	5	4	4	3	4	0	18.79	10.6	12.7	7.6	15.3	15.3	12.7	12.7	10.6	12.7
Q99747	NAPG	1	3	3	0	2	3	3	3	2	2	3	3	0	2	3	3	3	2	2	0	18.787	15.1	14.7	0	11.9	15.1	15.1	14.1	11.9	11.9
O94927	HAUS5	1	1	0	0	2	2	0	2	0	1	1	0	0	2	2	0	2	0	1	0	18.765	2.1	0	0	3.8	4.6	0	3.8	0	2.1
P11233	RALA	1	7	7	2	6	5	8	6	8	5	3	2	1	3	2	3	2	3	1	0	18.714	38.3	31.1	12.6	26.2	25.2	50.5	28.6	38.3	27.7
Q96CP2;Q4VC44	FLYWCH2	2	2	2	0	3	3	2	3	2	1	2	2	0	3	3	2	3	2	1	0	18.713	23.6	22.1	0	32.1	32.1	23.6	32.1	23.6	10
Q96JG6	CCDC132	1	2	3	0	4	2	4	2	3	3	2	3	0	4	2	4	2	3	3	0	18.706	3	4.9	0	5.4	3.3	6.2	3.3	4.9	4.4
Q9NPJ6	MED4	1	3	3	0	3	2	1	2	3	4	3	3	0	3	2	1	2	3	4	0	18.705	16.3	16.3	0	14.8	15.2	6.3	11.5	16.3	25.2
Q9NZ01	TECR	1	5	7	3	6	5	5	5	6	5	5	7	3	6	5	5	5	6	5	0	18.701	15.6	19.5	9.1	16.6	15.6	16.6	16.6	19.5	16.6
Q4VC31	CCDC58	1	3	4	0	3	3	3	3	4	4	3	4	0	3	3	3	3	4	4	0	18.687	28.5	37.5	0	28.5	28.5	28.5	28.5	37.5	37.5
Q6P5R6	RPL22L1	1	4	3	2	4	4	3	4	2	4	3	3	2	3	3	3	3	2	3	0	18.662	45.9	39.3	19.7	45.9	45.9	39.3	45.9	29.5	45.9
Q9BVL4	SELO	1	2	1	0	1	2	1	2	1	1	2	1	0	1	2	1	2	1	1	0	18.636	6.9	3.9	0	3.9	6.9	3.9	6.9	3.9	3
Q9UHB7	AFF4	1	1	1	0	1	2	2	1	2	3	1	1	0	1	2	2	1	2	3	0	18.624	1.4	1.4	0	1.4	2.6	2.1	1.4	2.7	3.5
Q8ND56	LSM14A	1	2	2	0	2	4	2	3	2	2	2	2	0	2	4	2	3	2	2	0	18.62	5	5	0	8	10.8	8	9.1	8	8
Q96GC9	VMP1	1	1	1	0	1	1	1	1	1	2	1	1	0	1	1	1	1	1	2	0	18.612	7.4	7.4	0	7.4	7.4	7.4	7.4	1.7	9.1
Q8IYI6	EXOC8	1	2	7	0	4	0	1	1	2	3	2	7	0	4	0	1	1	2	3	0	18.603	4.7	19.6	0	12.3	0	2.8	1.1	6.8	8.7
Q8TBF2	FAM213B	1	1	2	0	1	0	1	1	0	1	1	2	0	1	0	1	1	0	1	0	18.561	9.6	12.1	0	9.6	0	6.6	4	0	9.6
O95865	DDAH2	1	3	3	1	3	3	3	1	3	4	3	3	1	3	3	3	1	3	4	0	18.542	20.4	20.4	4.9	20.4	20.4	20.4	7.4	20.4	26
Q9BQ61	C19orf43	1	2	3	0	2	2	2	2	2	2	2	3	0	2	2	2	2	2	2	0	18.536	14.8	23.3	0	14.8	14.8	14.8	14.8	14.8	22.2
Q14517	FAT1	1	2	0	0	4	6	3	4	4	5	2	0	0	4	6	3	4	4	5	0	18.532	1	0	0	2	3.1	1.6	1.9	2.2	1.9
Q96BW5	PTER	1	1	3	0	2	2	3	2	3	1	1	3	0	2	2	3	2	3	1	0	18.528	3.2	13.8	0	10.6	8	13.8	10.6	13.2	4.9
Q9P2T1	GMPR2	1	2	2	0	2	2	0	2	3	1	2	2	0	2	2	0	2	3	1	0	18.51	11.5	10.6	0	7.8	12.4	0	11.5	15.8	8
Q8N3E9	PLCD3	1	7	6	0	4	3	7	6	5	4	7	6	0	4	3	7	6	5	4	0	18.495	14.2	12.7	0	7.9	5.7	13.9	10.6	10.1	9
Q9Y3P9	RABGAP1	1	5	4	0	2	7	4	2	4	5	4	4	0	1	6	4	1	4	5	0	18.495	6.5	5.3	0	2.7	8.5	5.2	3.1	5.1	6.2
P48436;P56693;P57073	SOX9	3	2	7	0	2	2	1	2	2	1	2	7	0	2	2	1	2	2	1	0	18.491	7.3	25.1	0	7.3	6.1	4.3	7.3	7.3	2.4
Q14240	EIF4A2	1	10	12	5	17	13	14	11	13	16	0	3	0	6	3	3	3	3	5	0	18.485	24.3	35.6	16.2	51.4	38.3	39.3	39.6	40.5	48.9		383		179
Q8IX01	SUGP2	1	6	5	0	5	3	3	2	4	3	6	5	0	5	3	3	2	4	3	0	18.446	12.2	9.9	0	11	6.7	7.3	4	5.2	4.4
Q8NBX0	SCCPDH	1	6	4	1	4	3	4	3	4	4	6	4	1	4	3	4	3	4	4	0	18.428	19.1	14	3	14	8.6	14	8.4	14	14
Q9UDR5	AASS	1	4	3	0	4	4	3	5	3	3	4	3	0	4	4	3	5	3	3	0	18.401	7.2	5.6	0	6.8	7.5	5.2	7.8	4.6	5.1
P49458	SRP9	1	1	1	1	2	1	2	2	2	2	1	1	1	2	1	2	2	2	2	0	18.394	12.8	12.8	12.8	22.1	12.8	22.1	22.1	22.1	22.1
Q03426	MVK	1	2	5	1	3	3	2	3	1	1	2	5	1	3	3	2	3	1	1	0	18.355	9.1	20.5	3	11.1	14.4	9.1	11.1	3	3
Q9Y5L4	TIMM13	1	3	5	0	3	3	4	2	2	3	3	5	0	3	3	4	2	2	3	0	18.348	36.8	53.7	0	36.8	36.8	53.7	25.3	25.3	42.1
Q9Y4A5	TRRAP	1	3	4	1	7	6	6	1	3	4	3	4	1	7	6	6	1	3	4	0	18.335	1.4	1.3	0.3	3.3	2.6	2.5	0.4	1.5	1.5
Q96RL7	VPS13A	1	3	2	0	2	2	2	4	2	2	3	2	0	2	2	2	4	2	2	0	18.33	2	1.4	0	1	1.3	0.7	2.6	1	1.1
O95785	WIZ	1	3	4	0	1	4	4	0	5	5	3	4	0	1	4	4	0	5	5	0	18.324	3.6	3.4	0	0.8	4	3.6	0	5.1	4.4
P51153	RAB13	1	4	4	4	6	5	6	5	6	6	3	3	3	4	3	4	4	4	4	0	18.322	22.7	27.1	22.7	36	26.6	36	32	36	36
Q16611	BAK1	1	2	4	1	4	4	4	5	3	5	2	4	1	4	4	4	5	3	5	0	18.318	21.3	33.6	5.2	39.8	39.8	39.8	40.3	33.2	44.5
Q9NWQ8	PAG1	1	0	2	1	2	2	2	0	1	2	0	2	1	2	2	2	0	1	2	0	18.252	0	10.2	3.2	8.1	11.8	11.1	0	3.2	10.2
P01833	PIGR	1	3	2	0	4	5	5	4	4	4	3	2	0	4	5	5	4	4	4	0	18.242	6.2	5.1	0	7.3	8.9	8.9	7.9	7.9	7.7
P55769	NHP2L1	1	6	3	2	6	5	5	5	4	4	6	3	2	6	5	5	5	4	4	0	18.237	41.4	15.6	15.6	41.4	32	32	34.4	25	25
Q92544	TM9SF4	1	2	3	2	1	2	2	1	3	4	2	3	2	1	2	2	1	3	4	0	18.227	5.1	7	5.1	3	4.4	5.1	3	6.5	9.8
O00291	HIP1	1	3	3	0	2	4	4	4	3	5	3	3	0	2	4	4	4	3	5	0	18.223	5.7	7.3	0	4.4	6.4	8.3	6.9	4.1	11.2
Q7Z2W9	MRPL21	1	4	5	1	3	3	4	2	3	4	4	5	1	3	3	4	2	3	4	0	18.198	30.2	30.7	4.9	25.4	25.4	30.2	15.1	24.4	24.4
Q9UBM7	DHCR7	1	3	3	3	4	3	4	3	4	3	3	3	3	4	3	4	3	4	3	0	18.184	8.6	5.9	5.9	10.5	8.6	10.5	8.6	10.1	8.6
Q9ULH7	MKL2	1	2	0	0	1	1	3	2	2	4	2	0	0	1	1	3	2	2	4	0	18.173	3.3	0	0	1.7	2.5	5.9	3.4	3.4	8.1
Q8TEY7	USP33	1	1	2	0	1	2	1	2	3	3	1	2	0	1	2	1	2	3	3	0	18.149	3	5.1	0	3	4.1	3	4.7	6.6	6.4
P62854;Q5JNZ5	RPS26;RPS26P11	2	1	1	1	2	2	2	2	1	2	1	1	1	2	2	2	2	1	2	0	18.134	13	13	7.8	20.9	20.9	20.9	20.9	13	20.9
Q9HB40	SCPEP1	1	2	6	0	4	3	2	4	2	3	2	6	0	4	3	2	4	2	3	0	18.119	7.7	18.4	0	12.4	10.4	7.1	14.6	6.9	10.2
Q9NYL2	ZAK	1	3	5	1	2	4	3	4	4	3	3	5	1	2	4	3	4	4	3	0	18.108	5	8.8	1.4	3.4	8.2	5	8.2	6.9	6.5
O95834	EML2	1	4	4	3	2	5	5	3	3	4	4	4	3	2	5	5	3	3	4	0	18.107	9.4	9.7	6.2	4.6	10.8	9.6	7.1	7.6	9.4
Q96GQ5	C16orf58	1	3	2	0	4	3	2	3	3	3	3	2	0	4	3	2	3	3	3	0	18.061	8.8	10	0	14.1	12.6	10	8.8	12.6	8.8
Q13144	EIF2B5	1	2	3	0	3	3	3	1	2	2	2	3	0	3	3	3	1	2	2	0	18.059	5.3	8.3	0	7.2	7.2	6.9	2.5	5.3	5.3
P53701	HCCS	1	2	3	0	3	3	4	4	3	3	2	3	0	3	3	4	4	3	3	0	18.057	8.2	22.4	0	19.8	21.3	25.4	25.4	21.3	23.5
P16278	GLB1	1	5	4	2	6	4	5	4	4	5	4	4	2	6	3	4	4	3	5	0	18.025	10.9	9	3.7	12.4	7.4	8.9	8.9	7.1	10
O14647	CHD2	1	1	0	0	3	4	1	2	3	1	1	0	0	2	2	1	1	2	1	0	18.017	0.9	0	0	2.2	3.1	0.9	1.6	1.9	0.4
P55789	GFER	1	3	2	1	3	3	2	2	1	2	3	2	1	3	3	2	2	1	2	0	17.982	18.5	18	12.2	18.5	18.5	18	18	12.2	18
CON__Q1RMK2		1	2	3	0	3	3	4	4	3	3	2	3	0	3	3	4	4	3	3	0	17.979	5	6.4	0	6.4	6.4	9	9	6.4	6.4
O76075	DFFB	1	3	2	0	2	0	2	2	1	2	3	2	0	2	0	2	2	1	2	0	17.977	13.6	9.8	0	9.5	0	9.8	9.5	4.1	9.8
Q9NV56	MRGBP	1	3	3	0	2	3	2	2	2	3	3	3	0	2	3	2	2	2	3	0	17.947	27.5	23	0	20.1	27.5	20.1	13.7	13.7	27.5
Q9NRN7	AASDHPPT	1	5	5	0	6	6	6	6	6	6	5	5	0	6	6	6	6	6	6	0	17.945	21.7	18.1	0	21.7	24.3	24.6	23.6	21.7	22.7
Q9NX62	IMPAD1	1	5	3	0	3	4	4	2	3	2	5	3	0	3	4	4	2	3	2	0	17.938	24	19.2	0	19.2	24	22	11.1	19.2	11.1
P19447	ERCC3	1	2	2	1	4	3	1	2	0	2	2	2	1	4	3	1	2	0	2	0	17.892	4.9	4.7	2.7	9.3	5.9	1.9	4	0	4.6
Q9NWU5	MRPL22	1	5	5	1	4	3	5	3	3	3	5	5	1	4	3	5	3	3	3	0	17.875	26.2	26.2	5.8	26.2	18	26.2	19.9	20.4	19.9
P29992;O95837	GNA11	2	4	7	1	3	4	4	4	5	5	1	4	1	1	1	1	2	2	3	0	17.844	14.2	23.7	4.2	12.3	14.2	16.4	15.9	15.9	18.1
P49407	ARRB1	1	3	5	1	4	5	5	6	6	5	3	5	1	4	5	5	6	6	5	0	17.837	7.4	18.2	2.9	13.2	16.5	21.5	21.5	25.4	16.3
Q9P0I2	EMC3	1	2	3	0	2	1	4	2	3	2	2	3	0	2	1	4	2	3	2	0	17.813	12.6	19.9	0	11.9	6.5	26.1	16.1	16.9	14.9
P49585;Q9Y5K3	PCYT1A;PCYT1B	2	3	1	0	2	4	2	4	3	4	3	1	0	2	4	2	4	3	4	0	17.8	13.6	5.7	0	7.6	18	10.4	18.5	13.6	15
O60343	TBC1D4	1	4	3	1	4	4	4	4	2	2	4	3	1	4	4	4	4	2	2	0	17.786	4.5	3.1	0.8	4	4.1	4.2	4.2	1.8	2.1
Q9Y3X0	CCDC9	1	1	1	0	2	2	3	1	2	3	1	1	0	2	2	3	1	2	3	0	17.774	4	1.9	0	5.3	7	9.4	4	7	10.5
P46734	MAP2K3	1	3	3	2	4	3	3	4	1	3	3	3	2	4	3	3	4	1	3	0	17.766	11.8	11.8	7.8	15.9	11.8	11.8	16.4	3.2	11.8
Q92793	CREBBP	1	2	0	0	5	3	2	1	5	2	1	0	0	4	1	1	0	4	1	0	17.764	0.9	0	0	3.2	1.5	1.4	0.3	3.4	1.4
P05496;P48201;Q06055	ATP5G1;ATP5G3;ATP5G2	3	0	0	1	0	0	0	0	0	0	0	0	1	0	0	0	0	0	0	0	17.73	0	0	22.8	0	0	0	0	0	0
P21359	NF1	1	3	1	0	6	5	5	5	7	4	3	1	0	6	5	5	5	7	4	0	17.728	1.8	0.5	0	2.7	2.7	2.7	2.7	3.5	2.3
O43847	NRD1	1	4	4	0	7	6	7	3	6	4	4	4	0	7	6	7	3	6	4	0	17.726	4.4	4.3	0	8.1	7.1	7.8	3.5	6.3	5
Q9NUP9;O14910;Q9HAP6	LIN7C	3	5	4	3	5	4	6	5	5	5	5	4	3	5	4	6	5	5	5	0	17.713	33.5	22.8	15.2	31	23.9	35	36.5	38.6	27.9
Q13418	ILK	1	3	3	3	4	5	3	6	4	5	3	3	3	4	5	3	6	4	5	0	17.691	7.5	7.1	6.6	10.6	12.2	6	14.6	10	13.1
Q8IYD1	GSPT2	1	4	6	3	6	4	7	5	9	9	1	1	0	0	1	1	0	1	2	0	17.679	8.9	12.4	6.7	10.8	9.7	14	9.4	16.2	19.1
Q4J6C6	PREPL	1	6	8	0	3	4	4	2	6	3	6	8	0	3	4	4	2	6	3	0	17.677	13.1	18.2	0	5	6.9	6.7	4.5	12	5.6
Q9Y2H5	PLEKHA6	1	3	2	1	3	4	7	2	6	5	3	2	1	3	4	7	2	6	5	0	17.669	5.8	2.6	1.1	5.8	7.5	12.8	4.3	9.4	9
Q9NUL3	STAU2	1	4	2	0	2	3	4	5	4	4	4	2	0	2	3	4	5	4	4	0	17.658	11.2	5.1	0	5.1	7	10	15.1	10.4	7
Q9BZL4	PPP1R12C	1	2	3	0	3	1	1	2	2	1	2	3	0	3	1	1	2	2	1	0	17.631	5.1	8.8	0	5.8	1.7	1.7	2.7	4.7	1.7
Q13601	KRR1	1	5	2	0	4	5	5	5	3	4	5	2	0	4	5	5	5	3	4	0	17.594	14.2	5.5	0	16.3	18.6	18.4	18.6	7.9	15
Q04206	RELA	1	4	3	0	5	4	5	2	3	4	4	3	0	5	4	5	2	3	4	0	17.587	9.1	7.3	0	12.5	10.3	12.2	5.4	8.5	10.9
Q9Y3A4;Q9NSQ0	RRP7A	2	4	4	0	3	4	4	3	4	4	4	4	0	3	4	4	3	4	4	0	17.551	20.7	15.7	0	16.1	16.1	21.4	12.1	17.5	21.4
Q9P0S9	TMEM14C	1	2	2	1	2	2	1	2	1	1	2	2	1	2	2	1	2	1	1	0	17.538	41.1	24.1	8.9	24.1	24.1	15.2	24.1	15.2	15.2
Q15057	ACAP2	1	3	2	1	2	4	3	5	2	2	3	2	1	2	4	3	5	2	2	0	17.527	4.8	5.4	1.4	5.7	10.4	6.8	12.3	4.1	3.1
Q8NCW5	APOA1BP	1	4	5	3	3	3	4	2	3	3	4	5	3	3	3	4	2	3	3	0	17.514	17.4	25.3	13.5	17	13.5	20.1	10.8	17	13.5
Q8IXT5	RBM12B	1	4	3	0	4	4	4	5	4	4	4	3	0	4	4	4	5	4	4	0	17.503	4.9	3.5	0	4.3	4.4	4.4	5.3	4.4	3.8
Q9Y312	AAR2	1	3	4	0	5	4	5	4	4	5	3	4	0	5	4	5	4	4	5	0	17.499	13.3	19	0	21.9	18.8	19.8	18.2	17.7	22.7
Q6P1A2	LPCAT3	1	1	3	3	2	2	1	2	2	3	1	3	3	2	2	1	2	2	3	0	17.493	2.5	9.7	6.4	7.4	7.4	2.5	7.4	8.4	9.4
Q9NS87	KIF15	1	2	0	0	3	6	4	1	2	3	2	0	0	3	6	4	1	2	3	0	17.49	1.9	0	0	3.2	5.5	4.3	0.9	2.3	2.4
Q04726;Q04727	TLE3	2	3	2	2	2	3	3	3	4	2	1	2	2	1	1	3	2	3	2	0	17.467	4.8	3.9	3.9	3.4	4.8	5.7	4.7	8.8	3.9
Q9UI09	NDUFA12	1	6	7	0	6	6	7	4	7	6	6	7	0	6	6	7	4	7	6	0	17.445	45.5	53.1	0	45.5	53.1	54.5	33.8	64.8	45.5
Q96FQ6	S100A16	1	3	3	1	4	3	3	5	4	3	3	3	1	4	3	3	5	4	3	0	17.427	45.6	45.6	18.4	56.3	37.9	41.7	56.3	45.6	27.2
P09234	SNRPC	1	1	2	1	1	1	1	1	1	1	1	2	1	1	1	1	1	1	1	0	17.425	7.5	13.2	7.5	7.5	7.5	7.5	7.5	7.5	7.5
Q15369	TCEB1	1	3	3	1	3	1	2	2	2	2	3	3	1	3	1	2	2	2	2	0	17.421	29.5	29.5	17.9	29.5	17.9	28.6	28.6	28.6	28.6		478		45
CON__P08727;CON__P19001;Q99456;Q92764;Q8N1A0;Q14532;CON__Q8N1A0;CON__Q92764;CON__Q14532;CON__A2AB72;CON__Q99456		11	22	25	18	22	22	20	23	23	20	1	1	0	1	1	1	1	1	1	0	17.406	69	75	40	71.5	67.2	64.2	72.8	70.8	67		12;13		202;291
Q8N4C8	MINK1	1	8	9	2	3	5	5	5	9	9	4	6	1	1	2	3	2	5	6	0	17.388	7.7	9.2	2.3	3.3	5	4.5	4.9	8.6	9
Q6NTF9	RHBDD2	1	1	1	0	1	2	1	1	1	1	1	1	0	1	2	1	1	1	1	0	17.365	4.4	4.4	0	4.4	8.8	4.4	4.4	4.4	4.4
Q99570	PIK3R4	1	4	5	0	5	5	2	3	5	2	4	5	0	5	5	2	3	5	2	0	17.322	5.1	6	0	5.7	6.3	1.8	3.4	6.3	2.6
Q92979	EMG1	1	2	6	1	5	4	3	9	4	6	2	6	1	5	4	3	9	4	6	0	17.318	13.9	32.4	4.5	33.2	28.7	14.3	54.1	23.4	39.3
Q92542	NCSTN	1	4	3	0	4	4	4	4	2	4	4	3	0	4	4	4	4	2	4	0	17.305	5.6	5.9	0	9.2	5.6	6.9	10	2.7	5.5
Q9Y5B0	CTDP1	1	4	3	1	4	4	2	1	3	4	4	3	1	4	4	2	1	3	4	0	17.268	8.3	4.8	1.6	10.3	10.3	4.6	2.2	6.8	9.1
Q9HBI1	PARVB	1	2	1	0	3	3	3	4	3	4	1	0	0	2	2	2	2	2	3	0	17.255	6	2.2	0	9.9	9.9	9.9	13.5	9.9	13.2
Q96EY1	DNAJA3	1	6	6	2	6	4	4	4	6	4	6	6	2	6	4	4	4	6	4	0	17.245	15.4	19.8	5.8	18.1	10.8	10.8	10.8	17.7	10.8
P62330	ARF6	1	3	3	0	3	4	4	3	4	4	3	3	0	3	4	4	3	4	4	0	17.239	26.9	21.7	0	26.9	33.1	33.1	26.9	33.1	33.1
Q8IXM3	MRPL41	1	4	3	2	5	5	6	5	5	4	4	3	2	5	5	6	5	5	4	0	17.228	47.4	40.1	12.4	57.7	57.7	65	54.7	57.7	47.4
Q658Y4;P0C866	FAM91A1	2	2	2	0	4	4	3	4	4	3	2	2	0	4	4	3	4	4	3	0	17.225	3.2	3	0	8.8	8.8	8.6	6.8	9.1	8.6
P23469	PTPRE	1	5	8	0	4	5	9	5	3	4	5	8	0	4	5	9	5	3	4	0	17.191	8.9	14.4	0	7.3	9.6	17	8.6	5	8.4
Q9H1Z4	WDR13	1	2	1	1	3	5	4	2	5	5	2	1	1	3	5	4	2	5	5	0	17.137	7	2.7	4.3	11.5	18.1	13.8	5.2	16.1	16.1
Q9ULF5	SLC39A10	1	0	2	0	4	0	2	2	3	1	0	2	0	4	0	2	2	3	1	0	17.122	0	2.2	0	7.6	0	4.5	4.9	6.4	1.2
Q8IU81	IRF2BP1	1	4	3	0	2	2	2	2	3	3	4	3	0	2	2	2	2	3	3	0	17.121	15.4	10.1	0	5.7	5.7	7.2	5.7	7.5	11
Q9Y241	HIGD1A	1	1	1	0	1	2	1	3	1	1	1	1	0	1	2	1	3	1	1	0	17.12	19.4	19.4	0	19.4	22.6	19.4	23.7	19.4	19.4
P25440	BRD2	1	5	1	1	3	4	3	3	3	4	5	1	1	3	4	3	3	3	4	0	17.116	9.6	2.1	1.1	7.9	8.2	7.7	6.9	6.9	7.9
Q15800	MSMO1	1	3	1	0	1	0	1	3	1	1	3	1	0	1	0	1	3	1	1	0	17.105	11.3	4.8	0	2.4	0	4.8	11.3	2.4	2.4
Q15382	RHEB	1	2	3	1	3	2	2	4	3	1	2	3	1	3	2	2	4	3	1	0	17.096	7.6	20.7	8.7	15.2	6.5	14.7	20.7	19	8.7
Q9Y4Y9	LSM5	1	1	3	0	2	1	2	1	1	1	1	3	0	2	1	2	1	1	1	0	17.073	20.9	49.5	0	46.2	20.9	46.2	20.9	20.9	20.9
Q96T88	UHRF1	1	4	3	1	3	7	6	3	3	1	4	3	1	3	7	6	3	3	1	0	17.063	7.6	4.7	1.5	4.3	11	10.7	6.1	4.7	1.9
P49902	NT5C2	1	3	5	0	3	5	3	4	4	5	3	5	0	3	5	3	4	4	5	0	17.021	9.3	11.1	0	8.6	14.8	7.7	10.9	11.6	14.8
Q13885;Q9BVA1	TUBB2A;TUBB2B	2	22	22	11	19	20	20	20	20	21	4	3	0	4	3	3	3	3	4	0	16.998	55.7	54.2	33.7	53.3	54.8	55.7	52.1	55.7	57.8		85;86;87;127;128;423		73;257;267;330;363;388
Q9ULX3	NOB1	1	3	5	0	2	3	3	4	4	2	3	5	0	2	3	3	4	4	2	0	16.965	11.4	19.7	0	6.3	11.9	11.9	15.5	15.5	9.7
Q9NUQ3;Q9BZA5	TXLNG	2	2	1	0	5	2	1	3	2	2	2	1	0	5	2	1	3	2	2	0	16.964	6.4	3.4	0	11.9	5.3	3.6	8.5	7	7
P52758	HRSP12	1	4	2	2	4	3	3	2	3	2	4	2	2	4	3	3	2	3	2	0	16.943	45.3	21.2	19	45.3	32.8	32.8	25.5	32.8	21.2
P22681;Q13191	CBL	2	2	2	0	3	4	5	3	4	5	2	2	0	3	4	5	3	4	5	0	16.932	3.1	4	0	5.4	6	8.7	6	7	7.4
Q69YN2	CWF19L1	1	7	5	0	6	6	5	8	6	7	7	5	0	6	6	5	8	6	7	0	16.925	15.6	11.2	0	13	13.2	10.6	19.7	13	13.6
P86791;P86790	CCZ1;CCZ1B	2	0	1	0	2	2	1	1	1	2	0	1	0	2	2	1	1	1	2	0	16.899	0	3.5	0	6	5.2	3.5	3.5	3.5	4.8
Q9Y4E6	WDR7	1	1	2	0	0	2	0	0	0	0	1	2	0	0	2	0	0	0	0	0	16.893	1	3.2	0	0	3.2	0	0	0	0
Q03164	KMT2A	1	0	3	0	1	1	1	1	3	4	0	3	0	1	1	1	1	3	4	0	16.884	0	1.6	0	0.4	0.7	0.4	0.4	1.6	2
Q9NPF4	OSGEP	1	4	3	0	4	4	3	4	4	5	4	3	0	4	4	3	4	4	5	0	16.872	21.2	17.9	0	21.2	20.6	13.1	21.2	21.2	24.8
Q8TEQ8	PIGO	1	6	3	0	5	5	3	3	3	3	6	3	0	5	5	3	3	3	3	0	16.858	9.7	5.3	0	7.4	8.8	5.1	4.7	3.8	3.2
Q96K37	SLC35E1	1	1	2	1	1	1	1	2	1	2	1	2	1	1	1	1	2	1	2	0	16.851	5.9	8.8	5.9	5.9	5.9	5.9	8.8	5.9	8
O14802	POLR3A	1	2	3	0	5	2	2	3	2	5	2	3	0	5	2	2	3	2	5	0	16.836	2.9	4.7	0	6.2	2.9	2.9	4.6	2.9	7
Q92575	UBXN4	1	3	2	1	4	4	4	4	3	3	3	2	1	4	4	4	4	3	3	0	16.832	11.6	7.5	4.1	15.4	15.4	15.4	15.4	11.6	11.6
Q9UQR1	ZNF148	1	0	2	0	3	3	2	2	2	3	0	2	0	3	3	2	2	2	3	0	16.826	0	4.2	0	6.3	6.3	4.2	4.3	6.2	5.2
O95342	ABCB11	1	0	0	0	1	1	1	1	1	1	0	0	0	1	1	1	1	1	1	0	16.803	0	0	0	1.3	1.3	1.3	1.3	1.3	1.3
Q01433	AMPD2	1	2	1	0	1	2	4	3	1	4	2	1	0	1	2	4	3	1	4	0	16.768	4	1.9	0	2	3.6	6.4	5.2	0.9	5.5
Q9BZH6	WDR11	1	3	2	0	5	3	3	4	4	5	3	2	0	5	3	3	4	4	5	0	16.738	3.8	2.5	0	6.5	4.3	3.8	5.3	5.3	6.2
Q5VIR6	VPS53	1	3	2	0	4	2	3	2	4	1	3	2	0	4	2	3	2	4	1	0	16.713	6.5	6.4	0	10	4.7	8.9	4.7	7.5	4.2
Q9BQ04	RBM4B	1	5	6	1	7	7	5	5	3	4	3	3	0	2	2	2	2	1	1	0	16.707	25.3	27.6	2.2	25.9	24.8	21.2	19.8	13.9	16.4
Q6NYC1	JMJD6	1	4	5	0	4	4	5	4	5	3	4	5	0	4	4	5	4	5	3	0	16.69	9.2	16.9	0	13.4	13.4	15.6	16.6	20.8	13.2
O60437	PPL	1	2	2	1	3	6	1	5	0	3	2	2	1	3	6	1	5	0	3	0	16.676	1.4	1.5	0.6	2.1	5.5	0.9	4.6	0	2
Q96S44	TP53RK	1	3	4	1	2	3	4	3	3	5	3	4	1	2	3	4	3	3	5	0	16.658	23.7	27.3	8.3	11.9	20.2	23.3	15.4	19	23.7
Q53T59	HS1BP3	1	1	3	0	1	2	2	2	3	3	1	3	0	1	2	2	2	3	3	0	16.652	4.3	12.5	0	4.3	9.2	7.1	7.1	11.2	12.5
Q8WW59	SPRYD4	1	4	4	3	3	4	2	5	4	3	4	4	3	3	4	2	5	4	3	0	16.628	24.6	24.6	19.3	20.3	24.6	14.5	28.5	24.2	19.8
Q9Y2T3	GDA	1	4	4	0	3	3	4	2	3	2	4	4	0	3	3	4	2	3	2	0	16.586	18.7	14.5	0	7.3	15	17.6	6.2	13.2	5.9
Q8N8R5	C2orf69	1	0	1	0	2	1	1	1	1	1	0	1	0	2	1	1	1	1	1	0	16.575	0	4.2	0	8.6	4.2	4.2	4.2	4.2	4.2
P62877	RBX1	1	1	0	0	2	1	1	1	1	2	1	0	0	2	1	1	1	1	2	0	16.558	17.6	0	0	17.6	17.6	17.6	17.6	17.6	17.6
P07948;P08631	LYN	2	2	3	2	3	4	3	2	3	2	2	3	2	3	4	3	2	3	2	0	16.534	4.1	8.4	4.3	6.8	13.3	8	4.9	6.6	4.5
Q9BTA9	WAC	1	2	1	0	1	1	1	3	2	2	2	1	0	1	1	1	3	2	2	0	16.52	7.3	3.9	0	3.2	3.9	3.9	9.6	7.1	7.1
P52294	KPNA1	1	3	3	0	2	3	4	3	4	4	1	2	0	1	1	2	1	2	2	0	16.505	8	9.5	0	5.9	8	11.5	8	11.5	11.5
O15264	MAPK13	1	6	5	0	3	5	5	2	4	3	6	5	0	3	5	5	2	4	3	0	16.502	18.1	16.2	0	9	15.1	14.5	5.8	11.5	8.8
Q96CM8	ACSF2	1	1	3	0	1	1	2	1	3	3	1	3	0	1	1	2	1	3	3	0	16.499	2.4	9.6	0	3.1	2.4	6.8	2.4	9.9	8.9
Q9BWU0	SLC4A1AP	1	3	4	0	4	3	4	3	2	3	3	4	0	4	3	4	3	2	3	0	16.492	6.7	9.5	0	9.5	6.7	8	8.4	5.5	6.7
Q9BUR4	WRAP53	1	2	1	0	3	2	3	2	2	1	2	1	0	3	2	3	2	2	1	0	16.489	5.7	4.6	0	8.9	7.3	12.4	6	8	5.1
P05386	RPLP1	1	1	1	0	1	1	2	1	1	1	1	1	0	1	1	2	1	1	1	0	16.483	14	14	0	14	14	51.8	14	14	14
P16930	FAH	1	5	4	0	3	3	3	5	3	4	5	4	0	3	3	3	5	3	4	0	16.478	17.9	14.3	0	9.5	11.2	11.2	17.2	9.8	16.9
Q96H55	MYO19	1	1	2	0	2	3	2	3	3	4	1	2	0	2	3	2	3	3	4	0	16.476	2	3.8	0	4	5.7	4.2	5.7	5.8	7.6
Q9Y676	MRPS18B	1	4	6	1	5	3	4	3	4	4	4	6	1	5	3	4	3	4	4	0	16.438	32.6	39.5	3.9	39.1	19	32.6	17.1	32.6	32.6
Q02338	BDH1	1	4	7	2	5	4	3	4	2	4	4	7	2	5	4	3	4	2	4	0	16.422	15.2	24.5	6.1	20.7	15.5	10.2	15.5	5	15.7
Q5W0V3	FAM160B1	1	4	3	0	2	2	4	3	4	4	4	3	0	2	1	3	2	4	3	0	16.413	8.5	6.5	0	5.5	4.4	7.7	6.4	10.1	7.7
Q9Y5P6	GMPPB	1	3	3	1	6	4	5	4	6	5	3	3	1	6	4	5	4	6	5	0	16.397	10.6	10.6	5.6	16.7	10.6	13.9	13.9	16.9	22.2
Q9H4E7	DEF6	1	0	2	0	3	3	4	5	2	4	0	2	0	3	3	4	5	2	4	0	16.39	0	3.6	0	7.3	5.2	7.8	10.5	3.6	8.9
Q96GA7	SDSL	1	3	6	0	4	2	3	2	1	2	3	6	0	4	2	3	2	1	2	0	16.384	15.8	24.6	0	20.7	7.3	13.4	6.4	2.4	13.1
P55210	CASP7	1	2	1	0	0	0	1	0	2	2	2	1	0	0	0	1	0	2	2	0	16.374	12.2	7.6	0	0	0	7.6	0	12.2	12.2
P46100	ATRX	1	2	1	0	2	4	4	2	3	2	2	1	0	2	4	4	2	3	2	0	16.366	1.5	0.8	0	1.4	2.7	3	1.4	2	1.3
O75175	CNOT3	1	2	3	0	4	3	3	1	2	1	2	3	0	4	3	3	1	2	1	0	16.365	3.5	6.9	0	7.7	6.9	6.1	2.5	5	2.5
Q9Y4Z0	LSM4	1	3	3	0	4	2	1	2	3	1	3	3	0	4	2	1	2	3	1	0	16.364	25.9	25.9	0	25.9	17.3	11.5	17.3	25.9	11.5
Q96DV4	MRPL38	1	5	6	4	4	5	5	4	4	7	5	6	4	4	5	5	4	4	7	0	16.355	15.8	16.1	9.7	13.4	16.6	16.6	12.9	12.4	22.4
Q07617	SPAG1	1	2	1	0	0	1	0	1	1	2	2	1	0	0	1	0	1	1	2	0	16.344	4.1	3	0	0	3	0	3	3	4.1
Q15005	SPCS2	1	4	6	1	4	4	4	4	5	5	4	6	1	4	4	4	4	5	5	0	16.325	23.5	27.9	8.4	24.3	23.9	23.9	19.5	27.4	20.8
O14618	CCS	1	2	3	1	4	3	2	2	2	2	2	3	1	4	3	2	2	2	2	0	16.297	15	17.9	4.7	20.4	17.5	15	7.3	15	7.7
O14569	CYB561D2	1	1	1	1	1	1	1	1	1	1	1	1	1	1	1	1	1	1	1	0	16.251	5.4	5.4	5.4	5.4	5.4	5.4	5.4	5.4	5.4
Q9UIQ6	LNPEP	1	2	0	0	3	4	6	3	6	1	2	0	0	3	4	6	3	6	1	0	16.247	2.9	0	0	5.3	7	7.1	5.2	8.2	1.9
Q14393	GAS6	1	3	3	0	2	3	3	3	2	2	3	3	0	2	3	3	3	2	2	0	16.215	7.4	7.4	0	5.6	8.1	7.4	7.4	5.6	5.6
Q96A35	MRPL24	1	4	5	1	4	3	4	4	3	4	4	5	1	4	3	4	4	3	4	0	16.215	27.3	27.3	6	27.3	21.3	21.3	23.1	15.3	21.3
Q96F07	CYFIP2	1	9	9	3	12	11	16	9	11	13	2	3	0	4	3	6	3	4	3	0	16.198	9.5	9.2	2.4	13.2	11.1	15.6	8.4	10.9	13.5
Q9NQT8	KIF13B	1	5	6	1	2	4	6	4	6	5	5	5	1	1	3	5	4	5	5	0	16.187	5	4.1	0.7	1.5	3.2	4.9	3.6	5.8	5.4
Q15024	EXOSC7	1	5	4	2	3	4	5	3	4	3	5	4	2	3	4	5	3	4	3	0	16.182	22.3	18.9	8.6	14.8	18.9	22.3	11.3	18.9	15.1
Q8TBA6	GOLGA5	1	2	1	0	4	4	4	1	4	3	2	1	0	4	4	4	1	4	3	0	16.181	5.1	1.2	0	9.2	9.2	7.8	2.6	10.7	5.2
O43674	NDUFB5	1	2	3	0	1	2	4	2	4	5	2	3	0	1	2	4	2	4	5	0	16.167	19	23.3	0	11.1	15.3	21.2	19	19	23.3
O14773	TPP1	1	4	5	0	4	4	3	5	3	4	4	5	0	4	4	3	5	3	4	0	16.141	12.3	15.5	0	13	13	10.5	15.5	10.5	13
P08579	SNRPB2	1	2	6	0	5	4	3	4	3	5	2	5	0	4	3	3	3	2	4	0	16.093	17.8	35.6	0	24.9	17.3	20	23.6	19.1	31.6
Q9BUT1	BDH2	1	3	3	0	2	3	2	4	3	1	3	3	0	2	3	2	4	3	1	0	16.08	18.4	18.4	0	14.7	19.2	13.1	24.1	18.4	4.5
P41236;Q6NXS1	PPP1R2;PPP1R2P3	2	1	1	0	3	3	2	3	4	2	1	1	0	3	3	2	3	4	2	0	16.051	7.3	7.3	0	30.7	22.4	25.9	30.7	41	12.2
O75907	DGAT1	1	1	1	2	3	2	4	3	3	2	1	1	2	3	2	4	3	3	2	0	16.037	4.3	3.9	7.2	8.8	8.2	11.1	11.5	11.1	8.2
P62993	GRB2	1	5	8	0	6	5	3	6	6	6	5	8	0	6	5	3	6	6	6	0	16.028	30.4	47.9	0	34.1	27.6	24	24.4	30.4	34.1
Q9NQ50	MRPL40	1	3	5	1	4	4	4	3	4	2	3	5	1	4	4	4	3	4	2	0	16.026	25.7	34.5	9.2	30.1	30.1	29.6	25.7	30.1	16.5
Q96HW7	INTS4	1	2	3	0	1	3	4	2	3	3	2	3	0	1	3	4	2	3	3	0	16.018	3.2	3.8	0	1.7	5	5.6	4.7	3.9	3.3
O95983	MBD3	1	2	1	0	3	3	3	2	2	2	2	1	0	3	3	3	2	2	2	0	16.016	5.5	5.2	0	16.2	16.2	16.2	5.5	11.3	11.3
Q13547	HDAC1	1	5	6	2	5	5	4	5	4	6	3	3	0	3	3	2	3	3	4	0	16.004	18	20.7	5	18	18	12.4	16	15.6	18.3		457		84
Q9UGI8	TES	1	6	6	2	5	4	6	4	4	2	6	6	2	5	4	6	4	4	2	0	15.997	16.6	16.9	5.2	15	11.2	15.4	11.2	11.2	7.6
Q5TC12	ATPAF1	1	3	2	0	3	3	2	3	3	4	3	2	0	3	3	2	3	3	4	0	15.992	15.2	9.8	0	11.6	15.2	7.6	11.9	12.8	18
Q9UH65	SWAP70	1	2	6	0	4	3	5	5	3	4	2	6	0	4	3	5	5	3	4	0	15.987	3.2	15.4	0	7	6.8	10.1	10.1	5.3	8.4
Q96E52	OMA1	1	0	1	0	1	1	2	1	2	1	0	1	0	1	1	2	1	2	1	0	15.969	0	4.2	0	4.2	4.2	6.5	4.2	6.5	2.3
P0CG08;B7ZAQ6	GPR89B;GPR89A	2	2	2	1	2	2	2	2	2	2	2	2	1	2	2	2	2	2	2	0	15.962	8.6	8.6	2.6	8.6	8.6	8.6	8.6	8.6	8.6
Q9P206	KIAA1522	1	3	5	0	3	3	4	1	6	7	3	5	0	3	3	4	1	6	7	0	15.953	4.3	7.6	0	5.1	4.4	6.8	1.4	12.9	12.9
Q9BRJ6	C7orf50	1	3	3	1	4	3	1	3	2	1	3	3	1	4	3	1	3	2	1	0	15.938	25.3	29.4	7.2	29.4	29.4	11.3	22.2	13.9	11.3
Q9NX47	5-Mar	1	2	2	0	3	3	2	2	2	3	2	2	0	3	3	2	2	2	3	0	15.922	10.4	10.4	0	14.4	14.4	10.4	10.4	10.4	14.7
O43314;Q6PFW1	PPIP5K2	2	3	4	0	1	2	1	2	4	3	3	4	0	1	2	1	2	4	3	0	15.92	4	4.8	0	0.9	2.9	1.7	2.9	5.1	4
Q9UBL3	ASH2L	1	4	3	0	3	4	4	1	3	3	4	3	0	3	4	4	1	3	3	0	15.918	11.3	7.5	0	7.2	10.7	9.7	1.3	9.1	9.4
Q8WVY7	UBLCP1	1	2	3	0	4	5	5	6	4	5	2	3	0	4	5	5	6	4	5	0	15.908	6.6	10.1	0	13.2	19.8	19.2	24.2	16.7	18.9
Q96ST2	IWS1	1	3	5	0	3	3	5	2	3	4	3	5	0	3	3	5	2	3	4	0	15.901	5.3	8.3	0	5.3	5.3	7.9	4	5.6	6.7
O15164	TRIM24	1	0	1	1	2	2	2	1	1	2	0	1	1	2	2	2	1	1	2	0	15.868	0	2.8	2.8	3.9	3.7	3.7	2.8	2.8	3.7
O43150	ASAP2	1	4	1	0	4	4	1	1	2	1	3	0	0	4	3	0	1	1	1	0	15.844	7.6	1	0	8.2	7.8	1	2.2	3.4	2.2
Q9BPX6	MICU1	1	3	2	0	2	1	2	1	1	2	3	2	0	2	1	2	1	1	2	0	15.844	9.9	8.4	0	8.4	4	8.4	4	4	8.4
P13647;CON__P13647	KRT5	2	6	4	10	3	4	2	5	3	5	1	0	3	0	0	0	0	0	2	0	15.813	9.2	6.3	16.3	3.6	5.6	3.2	7.5	3.6	7.1
Q9NZM5	GLTSCR2	1	2	1	0	3	2	3	2	1	3	2	1	0	3	2	3	2	1	3	0	15.811	6.1	3.8	0	8.2	5.9	8.2	5.9	3.8	8.2
Q9HC52;O95503	CBX8	2	3	2	0	5	3	1	1	1	4	3	2	0	5	3	1	1	1	4	0	15.802	10.8	8.5	0	16.7	10.8	4.9	4.9	4.9	13.1
Q9H330	TMEM245	1	3	1	0	3	2	1	2	2	2	3	1	0	3	2	1	2	2	2	0	15.789	6.3	1.6	0	6.3	4.7	1.6	4.7	2.5	3.2
Q5EBL8	PDZD11	1	1	1	0	2	1	1	1	2	1	1	1	0	2	1	1	1	2	1	0	15.783	17.1	17.1	0	35.7	17.1	17.1	17.1	24.3	17.1
Q9Y2H6	FNDC3A	1	1	1	0	1	3	2	3	3	1	1	1	0	1	3	2	3	3	1	0	15.783	1.3	1.3	0	1.7	3.9	3	5.3	4.3	2.3
Q8N0W3	FUK	1	2	1	0	2	1	2	0	0	1	2	1	0	2	1	2	0	0	1	0	15.766	4.4	1.3	0	2.8	2	4.4	0	0	2.4
Q2M389	KIAA1033	1	2	5	0	2	2	3	2	4	2	2	5	0	2	2	3	2	4	2	0	15.752	2.1	6.9	0	2.8	2.7	3.7	2.8	4.5	2.1
P62314	SNRPD1	1	3	5	2	3	2	3	4	4	4	3	5	2	3	2	3	4	4	4	0	15.705	27.7	54.6	26.1	27.7	10.9	27.7	37	45.4	45.4
Q9H8Y5	ANKZF1	1	1	3	1	3	1	1	3	3	2	1	3	1	3	1	1	3	3	2	0	15.704	2.9	7.4	2.1	9.2	2.1	2.1	7.4	7.6	5.5
O60563	CCNT1	1	1	2	0	1	1	4	2	4	3	1	2	0	1	1	4	2	4	3	0	15.688	3.6	5.6	0	2.1	2.1	9.2	5.6	9.2	7.2
Q15036	SNX17	1	2	4	0	2	1	4	2	4	3	2	4	0	2	1	4	2	4	3	0	15.678	8.1	13.6	0	7	4.5	13.8	7.9	13.8	10.2
O75582	RPS6KA5	1	4	3	1	5	2	4	4	2	3	3	2	0	4	2	3	3	1	2	0	15.646	5.9	5.9	1	7.6	3.6	6.7	7.2	2.9	4.1
P35244	RPA3	1	3	3	0	3	3	3	3	4	3	3	3	0	3	3	3	3	4	3	0	15.646	33.9	33.9	0	33.9	33.9	33.9	33.9	42.1	33.9
Q9UJX2	CDC23	1	2	2	0	2	5	2	3	3	3	2	2	0	2	5	2	3	3	3	0	15.644	4.9	6.4	0	7	12.4	7	7.2	9	8.7
O95456	PSMG1	1	3	3	2	3	3	4	3	3	3	3	3	2	3	3	4	3	3	3	0	15.636	13.9	13.9	8.3	13.9	13.9	17.7	13.9	13.9	13.9
Q8TDQ7	GNPDA2	1	3	3	1	3	2	1	3	3	3	1	0	0	2	1	0	1	2	1	0	15.634	14.9	15.6	4.3	21	15.2	4.3	19.2	18.5	14.9
P24941;Q00526	CDK2	2	6	8	2	2	4	5	4	6	3	5	6	0	1	2	3	2	4	2	0	15.631	28.9	38.9	6.4	7.4	16.4	21.8	16.4	29.5	16.4
Q8TF74	WIPF2	1	2	3	0	4	3	4	3	2	4	2	3	0	4	3	4	3	2	4	0	15.608	9.3	13	0	16.1	13	16.6	13	7.7	16.6
Q96CB8	INTS12	1	2	3	0	1	5	2	3	2	2	2	3	0	1	5	2	3	2	2	0	15.606	10.6	16.7	0	3.7	20.6	6.5	13.4	6.5	6.5
P52732	KIF11	1	4	4	0	5	6	5	4	6	5	4	4	0	5	6	5	4	6	5	0	15.596	4.6	5.4	0	6	7.8	6.3	5.4	8	6.8
Q9Y3T9	NOC2L	1	5	6	3	3	4	5	4	5	6	5	6	3	3	4	5	4	5	6	0	15.593	6.3	8.7	4.7	4.7	6	6.3	6	6.3	7.5
Q12802	AKAP13	1	2	3	0	5	5	4	2	7	4	2	3	0	5	5	4	2	7	4	0	15.578	1.3	1.8	0	3	2.8	2.3	1.3	4.4	2.2
Q7Z3C6	ATG9A	1	1	3	0	4	3	2	3	3	2	1	3	0	4	3	2	3	3	2	0	15.565	1.7	3.9	0	7.4	5.6	2.7	5.6	4.6	2.4
O75312	ZPR1	1	4	5	0	2	4	2	2	3	6	4	5	0	2	4	2	2	3	6	0	15.546	13.7	17.2	0	5.2	14.2	6.1	5.2	7.2	16.6
O75152;A0A1B0GTU1	ZC3H11A	2	1	2	0	7	5	5	2	6	6	1	2	0	7	5	5	2	6	6	0	15.534	1.9	4.1	0	11.1	8	8.4	3	10.6	11.6
Q9Y5A7	NUB1	1	1	4	0	3	3	2	1	4	3	1	4	0	3	3	2	1	4	3	0	15.525	2.1	7	0	8	8	4.2	3.7	7	8
Q6FI81	CIAPIN1	1	3	5	3	4	3	4	3	3	4	3	5	3	4	3	4	3	3	4	0	15.489	21.8	31.1	13.5	25.3	20.2	25.3	21.8	21.8	25.3
Q96T51	RUFY1	1	3	2	0	2	3	2	0	1	2	3	2	0	2	3	2	0	1	2	0	15.477	7.6	6.1	0	3.8	7.6	5.6	0	2	6.1
Q8IY37	DHX37	1	3	4	1	3	3	5	3	4	3	3	4	1	3	3	5	3	4	3	0	15.466	4.1	5.3	1	4.1	4.2	6.4	4.2	4.8	4.1
Q9H329	EPB41L4B	1	2	3	0	3	2	3	3	2	1	1	2	0	2	1	2	2	1	1	0	15.455	2.6	3.6	0	3.7	2.6	4.3	3.7	2.6	1.1
Q68EM7	ARHGAP17	1	2	2	0	2	3	5	3	2	5	2	2	0	2	3	5	3	2	5	0	15.452	3.5	4.2	0	3.6	5.7	9.8	5.7	4.2	8.2
Q92878	RAD50	1	5	5	1	5	5	4	3	4	6	5	5	1	5	5	4	3	4	6	0	15.45	3.9	4.5	0.8	5.9	5.3	4.6	3.1	4.6	6.1
Q9BXF6	RAB11FIP5	1	3	2	0	1	3	2	2	1	1	3	2	0	1	3	2	2	1	1	0	15.434	8.6	5.7	0	2.8	8.6	6.7	5.7	2.8	2.8
P42229	STAT5A	1	2	2	0	2	3	1	2	2	1	2	2	0	2	2	1	1	2	1	0	15.424	3.9	3.9	0	3.9	5	1.9	3.1	3.9	1.9
Q8NFD5	ARID1B	1	1	2	1	2	4	5	3	3	3	1	2	1	1	3	4	3	3	2	0	15.418	0.8	1.3	0.7	1.7	3.3	3.9	2.4	2.4	2.4
Q9BYG5	PARD6B	1	1	2	0	1	3	2	1	1	0	1	2	0	1	3	2	1	1	0	0	15.398	3.8	11.3	0	3.8	11	11.8	3.8	8.1	0
Q9Y296	TRAPPC4	1	4	3	0	2	2	2	2	3	1	4	3	0	2	2	2	2	3	1	0	15.394	23.7	20.1	0	15.1	15.1	11.4	12.3	17.4	7.8
Q06546	GABPA	1	1	0	0	2	1	2	2	1	1	1	0	0	2	1	2	2	1	1	0	15.372	3.3	0	0	9	3.3	9	5.9	3.3	3.3
P26885	FKBP2	1	2	2	1	1	2	2	2	2	2	2	2	1	1	2	2	2	2	2	0	15.356	28.2	28.2	8.5	19.7	28.2	28.2	28.2	28.2	28.2
O60879	DIAPH2	1	1	4	1	4	2	3	1	5	2	1	4	1	4	2	3	1	5	2	0	15.348	0.9	6.1	0.7	6.9	2	2.8	2	8.4	1.5
Q99417	MYCBP	1	1	3	3	2	1	2	0	0	2	1	3	3	2	1	2	0	0	2	0	15.331	10.7	46.6	22.3	30.1	10.7	30.1	0	0	30.1
Q3SY84;Q7RTS7;Q86Y46;Q14CN4;CON__Q14CN4-1;CON__Q6IME9;CON__Q3SY84;CON__Q7RTS7;CON__Q32MB2	KRT71;KRT74;KRT73;KRT72	9	3	2	2	3	3	1	3	2	3	1	0	1	1	1	0	1	0	1	0	15.303	4	1.7	4	4	4	1.3	4	1.7	4
Q7KZN9	COX15	1	5	4	1	6	5	6	5	3	2	5	4	1	6	5	6	5	3	2	0	15.298	15.9	11.7	2	20.5	15.9	20.2	15.9	9.8	6.3
Q86WA8	LONP2	1	3	3	0	3	3	5	3	1	2	3	3	0	3	3	5	3	1	2	0	15.281	6.7	7.2	0	5.8	6	9.7	5.3	2.2	3.6
Q15555	MAPRE2	1	4	3	0	4	4	5	5	4	2	4	3	0	4	4	5	5	4	2	0	15.256	20.8	22	0	22	24.2	31.8	22.3	25.7	14.4
P78381	SLC35A2	1	1	2	0	1	1	0	1	0	2	1	2	0	1	1	0	1	0	2	0	15.252	8.3	11.1	0	8.1	8.1	0	8.1	0	10.9
P82663	MRPS25	1	4	3	0	3	3	2	5	2	4	4	3	0	3	3	2	5	2	4	0	15.252	27.7	22.5	0	24.3	22.5	15	30.6	15	27.7
Q7L592	NDUFAF7	1	3	5	0	4	1	3	5	5	3	3	5	0	4	1	3	5	5	3	0	15.241	10.7	15.4	0	12.9	4.5	10	14.5	15.4	10.2
Q96DF8	DGCR14	1	2	1	0	1	1	1	1	3	0	2	1	0	1	1	1	1	3	0	0	15.235	7.8	4.2	0	3.6	3.6	4.2	4.2	12	0
Q9H2C0	GAN	1	2	0	1	3	2	1	2	1	1	2	0	1	3	2	1	2	1	1	0	15.23	4.4	0	2.3	7.2	4.4	2	4.4	2	2.3
Q9BZX2;Q9HA47	UCK2	2	2	4	1	3	3	4	3	3	3	2	4	1	3	3	4	3	3	3	0	15.187	11.9	27.2	5	14.9	14.9	27.2	17.2	14.9	14.9
Q9GZT9	EGLN1	1	1	1	0	1	1	1	1	1	1	1	1	0	1	1	1	1	1	1	0	15.161	5.6	5.6	0	5.6	5.6	5.6	5.6	5.6	5.6
O14672	ADAM10	1	3	3	1	3	3	2	2	2	2	3	3	1	3	3	2	2	2	2	0	15.155	4.8	4.9	2	4.7	4.7	3.3	3.3	3.3	3.3
P43250;P34947	GRK6;GRK5	2	1	1	0	1	1	1	0	0	0	1	1	0	1	1	1	0	0	0	0	15.142	2.4	2.4	0	2.4	2.4	2.4	0	0	0
Q00169	PITPNA	1	3	5	0	3	2	5	3	3	1	3	5	0	3	2	5	3	3	1	0	15.142	20.4	27.4	0	18.1	15.6	26.7	18.1	20.4	8.5
P46199	MTIF2	1	4	4	0	7	5	3	4	5	2	4	4	0	7	5	3	4	5	2	0	15.124	7.8	7.8	0	15.3	9.5	5.5	8.1	11.6	5.4
Q9GZM5	YIPF3	1	1	2	1	3	2	3	2	2	2	1	2	1	3	2	3	2	2	2	0	15.104	7.7	10.3	2.6	15.7	10.3	13.1	10.3	10.3	10.3
P52435;Q9GZM3;Q9H1A7	POLR2J;POLR2J2;POLR2J3	3	1	2	0	2	2	2	2	2	2	1	2	0	2	2	2	2	2	2	0	15.091	15.4	28.2	0	28.2	28.2	28.2	28.2	28.2	28.2
Q6UX53	METTL7B	1	4	2	0	2	3	3	2	3	3	4	2	0	2	3	3	2	3	3	0	15.083	17.2	11.9	0	9.8	12.7	12.7	12.7	17.2	12.7
Q5VTL8	PRPF38B	1	4	3	2	4	3	2	3	4	4	4	3	2	4	3	2	3	4	4	0	15.071	9	5.5	3.7	5.9	5.5	3.3	5.5	7.7	6.6
Q9P2N5	RBM27	1	5	2	1	5	5	4	3	5	5	4	2	0	4	3	3	1	4	3	0	15.067	7.3	3.5	1.1	7.5	5.4	8.6	2.8	7.2	6.1
Q6NW34	C3orf17	1	1	1	0	1	1	1	1	1	1	1	1	0	1	1	1	1	1	1	0	15.05	2.5	2.5	0	2.5	2.5	2.5	2.5	2.5	2.5
P42226	STAT6	1	3	2	0	4	3	3	4	4	2	3	2	0	4	3	3	4	4	2	0	15.036	4.3	2.5	0	8.7	7.8	7.8	6.3	5.9	3.3
O75323	GBAS	1	3	3	1	5	3	3	5	2	2	3	3	1	5	3	3	5	2	2	0	15.015	12.6	18.2	4.9	24.5	13.3	15	24.5	8	11.2
Q9H5Q4	TFB2M	1	5	7	2	3	5	3	2	3	5	5	7	2	3	5	3	2	3	5	0	14.991	12.9	23.2	4.8	8.8	11.1	8.8	6.3	10.1	14.9
O14880	MGST3	1	2	3	1	3	3	3	3	2	3	2	3	1	3	3	3	3	2	3	0	14.985	18.4	18.4	9.2	18.4	18.4	18.4	18.4	18.4	18.4
O95881	TXNDC12	1	3	5	1	4	4	4	4	3	3	3	5	1	4	4	4	4	3	3	0	14.963	25.6	53.5	8.1	48.3	48.3	48.3	48.3	25.6	25.6
Q9ULI0	ATAD2B	1	2	3	0	2	1	2	2	2	1	1	2	0	1	1	1	1	1	1	0	14.952	1.6	3.7	0	1.9	1.9	1.6	2.1	2.9	1.2
Q9UG63	ABCF2	1	1	3	1	4	3	4	4	6	5	1	3	1	4	3	4	4	6	5	0	14.928	2.2	5.5	1.3	8.3	5.3	9	8.8	11.4	11.1
Q6P4E1	CASC4	1	5	5	2	1	1	2	1	1	0	5	5	2	1	1	2	1	1	0	0	14.92	19	17.9	6.9	3.4	3.4	7.6	2.8	3.4	0
Q96SB3	PPP1R9B	1	1	1	0	1	2	1	2	1	1	1	1	0	1	2	1	2	1	1	0	14.917	3.3	2.1	0	1.3	3.4	3.3	2.9	2.1	2.4
Q6P4Q7	CNNM4	1	3	2	0	4	3	2	3	2	4	3	2	0	4	3	2	3	2	4	0	14.916	6.1	4.8	0	8.3	6.1	4.8	6.5	4.8	6.7
Q8N4V1	MMGT1	1	0	1	0	1	1	1	1	1	1	0	1	0	1	1	1	1	1	1	0	14.878	0	18.3	0	18.3	18.3	18.3	18.3	18.3	18.3
Q96MW5	COG8	1	4	2	0	2	3	2	4	2	3	4	2	0	2	3	2	4	2	3	0	14.865	13.4	7	0	5.1	9.8	7.5	12.3	6.5	9.3
Q9HD26	GOPC	1	1	1	0	3	2	1	2	1	3	1	1	0	3	2	1	2	1	3	0	14.86	4.1	5.4	0	11.5	9.5	5.4	9.5	5.4	11.5
Q14693	LPIN1	1	1	2	0	5	1	3	3	3	2	1	2	0	5	1	3	3	3	2	0	14.859	2.5	5.6	0	10.4	2.5	8.3	5.7	9.7	4.6
P0CAP2;Q9BZD3	POLR2M;GCOM2	2	1	1	0	1	1	3	0	2	3	1	1	0	1	1	3	0	2	3	0	14.838	4.9	4.9	0	5.2	5.2	18.2	0	13	16.6
O95716	RAB3D	1	2	1	1	4	6	3	4	3	5	2	1	1	3	4	1	3	1	3	0	14.825	12.3	5	5.5	22.8	37	17.8	28.3	17.4	29.7
P63173	RPL38	1	5	5	2	6	7	5	5	7	6	5	5	2	6	7	5	5	7	6	0	14.801	52.9	52.9	31.4	51.4	52.9	51.4	50	52.9	52.9
P15104	GLUL	1	2	2	0	3	3	3	2	3	3	2	2	0	3	3	3	2	3	3	0	14.796	9.7	9.7	0	11.8	10.5	12.6	9.7	12.6	12.6
Q96MX6	WDR92	1	4	1	0	1	1	2	2	3	2	4	1	0	1	1	2	2	3	2	0	14.775	23.2	7.6	0	7.3	7.3	14.8	14.8	19.9	14.8
O60830	TIMM17B	1	1	1	0	0	0	2	0	1	1	1	1	0	0	0	2	0	1	1	0	14.767	12.8	12.8	0	0	0	21.5	0	12.8	12.8
Q9UGR2	ZC3H7B	1	2	1	0	1	2	2	1	3	2	2	1	0	1	2	2	1	3	2	0	14.764	3.7	1.4	0	1.4	3.7	2.6	2.3	5.9	3.7
Q96EB1	ELP4	1	1	2	0	3	2	3	3	2	1	1	2	0	3	2	3	3	2	1	0	14.753	2.8	7.1	0	12.5	7.3	11.6	12.7	7.1	4.2
Q9UKS6	PACSIN3	1	2	1	0	2	1	2	1	2	2	2	1	0	2	1	2	1	2	2	0	14.727	6.6	5.4	0	6.6	2.8	6.6	2.8	6.6	8
Q13356	PPIL2	1	4	1	0	4	2	4	2	3	1	4	1	0	4	2	4	2	3	1	0	14.726	13.8	3.1	0	13.8	6	12.9	6	7.7	3.1
Q9UBU8	MORF4L1	1	0	0	0	4	4	4	4	3	6	0	0	0	3	4	3	3	2	4	0	14.705	0	0	0	17.4	19.3	17.4	16.6	13.5	26.2
Q8NEZ5	FBXO22	1	2	1	0	2	1	5	4	2	3	2	1	0	2	1	5	4	2	3	0	14.694	8.4	6	0	8.4	6	13.9	15.6	8.4	7.9
P07951;CON__Q3SX28	TPM2	2	9	8	3	7	10	8	9	8	7	1	1	0	0	1	0	1	2	1	0	14.644	23.9	20.4	9.9	10.2	21.5	13.7	16.9	19.7	19.4
P0CL82;P0CL81;P0CL80;O76087;Q4V326;P0DTW1;P0DSO3	GAGE12I;GAGE12G;GAGE12F;GAGE7;GAGE2E	7	2	2	0	3	3	3	2	3	1	2	1	0	2	2	2	2	2	1	0	14.639	29.9	37.6	0	37.6	37.6	37.6	29.9	37.6	29.1
O95848	NUDT14	1	3	3	1	2	3	3	2	3	2	3	3	1	2	3	3	2	3	2	0	14.636	27.9	28.8	5.9	22.1	18.9	27.9	22.1	27.9	22.1
O14979	HNRNPDL	1	4	5	1	5	5	7	5	6	7	3	4	0	4	4	6	4	5	6	0	14.623	16.2	18.1	1.9	15.5	13.3	18.3	15.2	21	18.1
Q7Z3D6	C14orf159	1	3	4	2	2	2	3	1	4	4	3	4	2	2	2	3	1	4	4	0	14.58	7.3	11.5	3.4	5.4	5	7.3	2.3	8.8	10.7
P06132	UROD	1	5	4	1	6	3	4	3	3	4	5	4	1	6	3	4	3	3	4	0	14.567	20.7	16.6	4.1	24	10.6	16.1	12.3	12.3	18
Q9H8S9	MOB1A	1	3	3	0	3	3	3	4	3	4	0	1	0	0	1	0	1	0	1	0	14.54	16.7	13.9	0	17.1	13.9	17.1	20.4	17.1	19.9
P25490;Q96MM3	YY1	2	1	1	0	1	1	2	3	2	3	1	1	0	1	0	2	2	2	3	0	14.538	4.8	4.8	0	4.8	1.9	11.6	13.8	11.6	11.8
Q96FF9	CDCA5	1	0	2	0	1	2	3	1	3	2	0	2	0	1	2	3	1	3	2	0	14.531	0	11.9	0	5.6	14.7	15.1	9.1	15.1	15.1
Q15022	SUZ12	1	1	3	0	3	1	3	1	2	3	1	3	0	3	1	3	1	2	3	0	14.493	4.7	4.3	0	6.5	0.9	4.7	1.4	7.4	6.5
P50583	NUDT2	1	1	1	0	0	2	1	1	0	2	1	1	0	0	2	1	1	0	2	0	14.48	16.3	16.3	0	0	40.1	16.3	16.3	0	26.5
Q9H3K2	GHITM	1	5	5	6	5	5	5	7	5	5	5	5	6	5	5	5	7	5	5	0	14.47	12.5	12.5	18	12.8	15.1	15.1	18.3	11.9	14.8
Q4KMP7	TBC1D10B	1	1	3	0	1	2	2	3	2	1	1	3	0	1	2	2	3	2	1	0	14.468	2.6	10.1	0	2.6	6.8	3.8	10.5	6.8	2.6
Q6RFH5	WDR74	1	1	2	0	1	1	1	1	0	1	1	2	0	1	1	1	1	0	1	0	14.465	3.6	12.7	0	3.6	3.6	9.1	3.6	0	3.6
Q8TAF3	WDR48	1	6	3	0	6	6	4	3	5	4	6	3	0	6	6	4	3	5	4	0	14.462	12.7	10.5	0	15.7	11.8	11.1	7.2	14.2	12.1
Q8IVD9	NUDCD3	1	3	2	0	3	4	5	3	4	1	3	2	0	3	4	5	3	4	1	0	14.434	10.5	8.3	0	10.5	14.4	19.9	10.5	14.4	4.2
Q9Y5P4	COL4A3BP	1	2	5	0	4	3	4	1	3	4	2	5	0	4	3	4	1	3	4	0	14.426	4.3	11.4	0	10.7	5.8	8	3	6.7	8.2
O75351;Q6PIW4	VPS4B	2	6	4	1	6	7	7	9	6	7	5	1	0	4	5	3	6	3	4	0	14.415	17.8	10.8	2.7	16	20.5	15.1	25.2	15.3	18
Q12830	BPTF	1	2	1	0	2	2	2	1	2	2	2	1	0	2	2	2	1	2	2	0	14.388	1.6	0.9	0	1.4	1.4	1.6	0.9	1.6	1.6
Q9NV31	IMP3	1	5	2	1	3	3	3	2	3	2	5	2	1	3	3	3	2	3	2	0	14.355	34.8	16.8	7.1	25	25	25	15.2	25	15.2
Q9ULL5	PRR12	1	2	1	0	3	2	2	2	2	2	2	1	0	3	2	2	2	2	2	0	14.343	2.5	1.1	0	3	2.5	1.5	2.5	1.7	2.5
Q5T8P6	RBM26	1	3	1	2	4	4	4	4	2	4	2	1	1	3	2	3	2	1	2	0	14.331	4	1.6	2.8	5.8	4	4.7	4.4	2.8	4
P59998	ARPC4	1	3	3	2	4	5	5	5	4	7	3	3	2	4	5	5	5	4	7	0	14.313	20.2	17.9	13.1	23.2	29.8	29.8	29.8	25	54.8
Q6UWP7	LCLAT1	1	3	1	2	2	0	1	1	2	2	3	1	2	2	0	1	1	2	2	0	14.298	10.4	5.1	5.6	8.2	0	3.1	5.1	7.5	8.2
Q9BTC8	MTA3	1	6	7	0	7	8	8	7	7	8	4	5	0	4	5	5	4	4	4	0	14.292	14.1	16.2	0	16.3	18.9	19.7	16.3	16.5	17.5
Q92908	GATA6	1	2	1	1	2	3	4	3	2	0	2	1	1	2	3	4	3	2	0	0	14.291	7.2	1.5	2.4	4.2	12.8	14.6	9.7	6.7	0
Q9H0R6	QRSL1	1	2	4	0	3	5	4	3	3	3	2	4	0	3	5	4	3	3	3	0	14.247	4	11.6	0	9.3	14.4	9.7	9.1	9.1	9.1
Q9NRL2	BAZ1A	1	4	3	0	4	3	4	1	4	3	4	3	0	4	3	4	1	4	3	0	14.225	4	3.6	0	3.7	3.6	4.3	1.3	4.4	3.3
P15151	PVR	1	0	1	0	1	0	0	0	0	0	0	1	0	1	0	0	0	0	0	0	14.218	0	5.3	0	5.3	0	0	0	0	0
Q9UMS0	NFU1	1	4	4	1	3	3	3	3	3	3	4	4	1	3	3	3	3	3	3	0	14.212	19.3	14.2	3.9	15	15	15	15	15	15
P09669	COX6C	1	5	4	0	3	4	5	4	4	4	5	4	0	3	4	5	4	4	4	0	14.208	50.7	40	0	40	41.3	50.7	40	40	40
Q92759	GTF2H4	1	2	3	0	3	2	1	3	1	0	2	3	0	3	2	1	3	1	0	0	14.204	8	10.4	0	10.8	8	3.5	10.8	2.8	0
P51617	IRAK1	1	2	2	1	3	3	2	2	2	2	2	2	1	3	3	2	2	2	2	0	14.159	3.5	5.8	2	8.6	7	4.8	5.8	4.8	4.8
P62899	RPL31	1	3	2	3	5	4	4	3	1	2	3	2	3	5	4	4	3	1	2	0	14.153	27.2	19.2	33.6	40.8	34.4	33.6	33.6	18.4	25.6
Q9P107	GMIP	1	2	0	0	1	3	0	0	0	0	2	0	0	1	3	0	0	0	0	0	14.151	3.2	0	0	1.3	4.1	0	0	0	0
P62910	RPL32	1	4	4	2	4	3	4	3	3	3	4	4	2	4	3	4	3	3	3	0	14.125	18.5	19.3	11.1	18.5	17	18.5	17	17	17
Q15059	BRD3	1	4	3	0	3	1	2	1	2	4	4	2	0	2	1	1	1	2	2	0	14.1	10.7	5.2	0	8.8	2.2	4	2.2	4.3	7.6
P46736	BRCC3	1	3	5	0	4	4	2	3	2	4	3	5	0	4	4	2	3	2	4	0	14.082	8.9	17.7	0	21.8	20.9	14.2	14.9	8.9	17.1
Q5SYE7	NHSL1	1	1	1	0	1	2	1	1	1	3	1	1	0	1	2	1	1	1	3	0	14.078	1.7	1.7	0	1.7	2.9	1.7	1.7	1.7	3.9
Q2TAA2	IAH1	1	3	3	1	3	3	2	3	2	2	3	3	1	3	3	2	3	2	2	0	14.062	17.7	17.7	6.9	17.7	17.7	12.9	17.7	12.9	11.7
Q6IA17	SIGIRR	1	4	5	0	3	4	3	5	3	3	4	5	0	3	4	3	5	3	3	0	14.06	17.3	17.3	0	8.8	14.1	7.8	15.9	7.8	10.5
Q8TEB9	RHBDD1	1	0	1	0	1	1	1	1	1	1	0	1	0	1	1	1	1	1	1	0	14.057	0	5.4	0	5.4	5.4	5.4	5.4	5.4	5.4
Q9NP61	ARFGAP3	1	6	3	0	1	3	4	1	3	2	6	3	0	1	3	4	1	3	2	0	14.051	18	10.3	0	3.3	7.9	12	3.3	7.8	7.2
Q5H9R7	PPP6R3	1	1	3	0	4	6	5	3	6	4	1	3	0	4	6	5	3	6	4	0	14.049	1.6	4.8	0	5.7	8.8	7.8	5.5	8.7	6.4
Q16134	ETFDH	1	2	1	0	2	2	3	1	2	4	2	1	0	2	2	3	1	2	4	0	14.047	5.2	3.4	0	5.2	5.2	7.1	3.4	5.3	9.1
O94842;O15405;O94900;Q96NM4	TOX4;TOX3	4	3	3	1	4	4	3	3	1	3	3	3	1	4	4	3	3	1	3	0	14.042	7.4	8.2	2.1	9.7	9.7	7.4	7.6	2.1	7.4
Q9BVS5	TRMT61B	1	3	3	0	2	1	1	1	1	1	3	3	0	2	1	1	1	1	1	0	14.014	10.1	10.1	0	6.7	4.2	2.5	4.2	2.5	2.5
Q5VW36	FOCAD	1	3	5	0	5	1	3	3	2	5	3	5	0	5	1	3	3	2	5	0	14.013	2.4	4.4	0	4.4	1.1	2.7	2.6	2	4.1
Q9UJX4	ANAPC5	1	2	2	0	3	2	2	2	2	3	2	2	0	3	2	2	2	2	3	0	14.01	4.4	4.4	0	6.6	4.4	4.4	4.4	4.4	6.8
Q71RC2	LARP4	1	1	2	0	2	2	3	3	2	4	1	2	0	2	2	3	3	2	4	0	14.009	1.9	4.7	0	4.7	3.5	6.6	6.2	4.7	8.8
Q9UPW6;Q01826	SATB2	2	1	1	0	2	2	1	2	1	4	1	1	0	2	2	1	2	1	4	0	14.006	2.7	2.7	0	5.7	5.7	2.7	5.7	2.7	8.5
Q4G176	ACSF3	1	4	3	0	4	3	4	0	3	0	4	3	0	4	3	4	0	3	0	0	13.987	14.2	11.6	0	13.4	7.8	13.4	0	10.8	0
Q8WUA7	TBC1D22A	1	0	0	0	0	2	1	1	0	2	0	0	0	0	2	1	1	0	2	0	13.956	0	0	0	0	7.7	5.6	5.6	0	5.8
Q9UMY4	SNX12	1	2	5	0	2	4	3	3	1	4	2	4	0	2	4	3	3	1	3	0	13.95	28.4	42	0	25.9	42.6	34.6	34.6	20.4	39.5
Q9HC36	RNMTL1	1	3	4	2	3	3	4	3	1	3	3	4	2	3	3	4	3	1	3	0	13.944	11.2	13.3	5.5	10.7	10.5	12.6	12.4	5	10
Q96IF1	AJUBA	1	2	1	0	4	5	4	4	4	6	2	1	0	4	5	4	4	4	6	0	13.931	4.6	2.8	0	14.5	16.4	8.7	14.5	11.9	18
Q9UPN6	SCAF8	1	2	3	1	5	3	5	3	4	4	1	2	1	3	1	4	2	3	4	0	13.925	1.9	3.5	0.9	4.9	2.4	7	3.5	6.1	6.6
Q15363	TMED2	1	2	2	0	1	1	2	3	2	2	2	2	0	1	1	2	3	2	2	0	13.922	19.9	19.9	0	13.9	13.9	19.9	19.9	19.9	19.9
O15381	NVL	1	2	1	0	2	4	1	2	1	2	2	1	0	2	4	1	2	1	2	0	13.921	3.4	1.8	0	4.8	7.1	1.8	3.7	1.8	3.5
Q53GS7	GLE1	1	3	3	0	2	3	4	2	4	2	3	3	0	2	3	4	2	4	2	0	13.874	5.3	8	0	4.3	7.6	9.2	4.3	9.3	5
Q15599	SLC9A3R2	1	0	3	0	2	2	2	2	1	1	0	3	0	2	2	2	2	1	1	0	13.87	0	13.9	0	8	8	8	8	3.9	3.9
Q5VST6	ABHD17B	1	1	2	0	0	0	1	1	0	0	1	2	0	0	0	1	1	0	0	0	13.849	9	18.4	0	0	0	9	9	0	0
Q6UX71	PLXDC2	1	2	2	0	3	2	3	3	2	1	2	2	0	3	2	3	3	2	1	0	13.828	6.2	6.2	0	8.7	6.2	7.8	7.8	6.2	4
Q14185	DOCK1	1	5	2	0	2	4	4	4	3	2	5	2	0	2	4	4	4	3	2	0	13.817	4.3	1.4	0	1.4	2.9	2.7	3.5	4	1.6
Q6P1M0	SLC27A4	1	5	5	0	4	5	2	3	4	3	5	5	0	4	5	2	3	4	3	0	13.801	9.6	9.6	0	9.3	11.7	4.8	6.2	7.8	7.2
Q13070;Q13069;A6NER3;A6NDE8;A1L429;Q4V321	GAGE6;GAGE5	6	2	3	0	3	3	3	2	3	2	2	2	0	2	2	2	2	2	2	0	13.793	29.9	37.6	0	37.6	37.6	37.6	29.9	37.6	29.9
Q9H9A5	CNOT10	1	2	2	0	2	1	1	2	2	2	2	2	0	2	1	1	2	2	2	0	13.761	5.2	5.8	0	5.2	1.6	3.6	5.2	5.8	5.8
O00255	MEN1	1	0	0	0	0	0	0	1	1	0	0	0	0	0	0	0	1	1	0	0	13.732	0	0	0	0	0	0	2.6	2.6	0
Q01469	FABP5	1	4	6	2	4	4	4	4	4	3	4	6	2	4	4	4	4	4	3	0	13.721	19.3	19.3	13.3	19.3	19.3	19.3	19.3	19.3	18.5
Q6ZMG9	CERS6	1	2	1	2	2	1	2	1	2	2	2	1	2	2	1	2	1	2	2	0	13.713	4.9	2.9	4.9	4.9	3.1	4.9	2.9	4.9	4.9
Q96QD8	SLC38A2	1	2	2	0	3	4	4	3	3	3	2	2	0	3	4	4	3	3	3	0	13.713	7.3	7.3	0	12.3	15.4	15.4	10.5	10.5	10.5
Q8N1G2	CMTR1	1	3	3	0	6	4	2	4	5	3	3	3	0	6	4	2	4	5	3	0	13.712	4.6	4.6	0	12.1	5.7	2.5	5.9	6.9	7.5
Q9Y399	MRPS2	1	3	3	0	3	4	2	4	4	1	3	3	0	3	4	2	4	4	1	0	13.708	12.2	14.2	0	12.5	16.9	11.5	14.2	17.2	3.4
Q99622	C12orf57	1	1	3	0	3	3	2	3	3	2	1	3	0	3	3	2	3	3	2	0	13.692	14.3	41.3	0	41.3	41.3	27	41.3	41.3	28.6
P28062	PSMB8	1	2	2	0	4	3	4	3	4	3	2	2	0	4	3	4	3	4	3	0	13.68	18.5	18.1	0	26.8	18.8	26.8	22.5	27.9	22.8
O75448	MED24	1	4	1	0	4	3	4	3	2	1	4	1	0	4	3	4	3	2	1	0	13.659	6.2	1.4	0	6.2	5	6.4	4.6	2.8	1.4
CON__Q3ZBD7		1	6	8	3	8	7	7	7	6	7	1	2	0	2	1	2	1	2	2	0	13.637	19.4	19.4	8.1	19.4	19.4	19.4	17.8	15.6	19.4		20;21		357;437
Q8WZA9	IRGQ	1	4	2	0	4	5	3	2	4	3	4	2	0	4	5	3	2	4	3	0	13.625	10.9	4.8	0	10.9	14.6	9.6	5	9.6	7.4
P18074	ERCC2	1	2	1	0	1	3	3	0	2	1	2	1	0	1	3	3	0	2	1	0	13.617	5.3	3.3	0	3.3	8.2	8.7	0	5.4	3.3
Q6P587	FAHD1	1	2	2	1	1	1	1	2	3	3	2	2	1	1	1	1	2	3	3	0	13.612	21	21	7.1	3.6	7.1	7.1	17.4	24.6	24.6
O95376	ARIH2	1	2	2	1	4	2	3	2	3	4	2	2	1	4	2	3	2	3	4	0	13.605	5.7	5.7	3.4	14.2	6.7	8.9	6.7	8.9	12.6
Q5K4L6	SLC27A3	1	2	2	0	2	2	3	1	1	1	2	2	0	2	2	3	1	1	1	0	13.597	6.9	7.3	0	6.9	6.9	10.7	3.5	3.5	3.5
Q6UW02	CYP20A1	1	1	1	0	0	1	1	0	1	1	1	1	0	0	1	1	0	1	1	0	13.582	4.1	1.7	0	0	5	4.1	0	4.1	4.1
P27540	ARNT	1	2	2	0	3	1	2	1	2	2	2	2	0	3	1	2	1	2	2	0	13.58	4.2	4.2	0	8.9	2.3	4.7	1.9	4.2	4.2
Q15370	TCEB2	1	3	4	1	6	3	4	3	6	4	3	4	1	6	3	4	3	6	4	0	13.574	21.2	31.4	8.5	41.5	21.2	31.4	22.9	41.5	34.7
Q5VWQ0	RSBN1	1	2	2	0	1	2	2	1	2	1	2	2	0	1	2	2	1	2	1	0	13.569	4	4	0	2	4.1	4.1	2	4.1	2
Q8N5F7	NKAP	1	0	2	0	0	0	0	2	1	0	0	2	0	0	0	0	2	1	0	0	13.568	0	7.5	0	0	0	0	7	3.9	0
O96013;Q9P286	PAK4	2	2	1	0	3	1	2	2	1	3	2	1	0	3	1	2	1	1	3	0	13.563	9.6	5.8	0	10.8	5.8	9.6	7.6	5.8	11
Q96K19	RNF170	1	0	0	0	0	0	0	0	1	0	0	0	0	0	0	0	0	1	0	0	13.561	0	0	0	0	0	0	0	5.4	0
Q9Y6B6	SAR1B	1	5	5	2	3	4	4	4	5	4	3	3	1	2	3	3	3	4	3	0	13.556	36.9	36.9	11.1	25.8	31.3	31.3	31.3	31.3	31.3
Q9BWQ6	YIPF2	1	1	2	0	1	1	1	1	1	1	1	2	0	1	1	1	1	1	1	0	13.547	9.2	13	0	9.2	9.2	9.2	9.2	9.2	9.2
Q9NV88	INTS9	1	2	6	0	3	2	2	4	2	2	2	6	0	3	2	2	4	2	2	0	13.538	4.7	12.8	0	6.5	4.6	4.6	8.5	4	3.3
Q709C8	VPS13C	1	3	3	0	3	2	1	3	2	2	3	3	0	3	2	1	3	2	2	0	13.536	1.1	1.1	0	1.8	1.1	0.4	1.6	0.7	0.7
P82664	MRPS10	1	1	2	0	2	2	3	2	3	2	1	2	0	2	2	3	2	3	2	0	13.531	7.5	16.9	0	16.4	16.4	16.9	16.4	16.9	16.9
Q9Y2P8	RCL1	1	4	5	2	4	2	5	4	4	4	4	5	2	4	2	5	4	4	4	0	13.514	14.5	16.6	6.2	10.5	6.2	15.5	12.6	13.4	12.3
Q7Z7K6	CENPV	1	2	3	1	2	2	3	3	1	1	2	3	1	2	2	3	3	1	1	0	13.507	9.8	14.9	5.1	9.8	9.8	25.5	14.9	5.1	4.7
Q96FX7	TRMT61A	1	2	4	0	3	2	5	2	2	4	2	4	0	3	2	5	2	2	4	0	13.502	9.7	24.2	0	14.5	8.3	29.4	9.7	9.7	26
Q9P2E9	RRBP1	1	0	2	0	2	1	3	1	3	1	0	2	0	2	1	3	1	3	1	0	13.49	0	2.3	0	2.5	1.3	5.1	1.3	3.8	0.9
P49959	MRE11A	1	3	2	1	4	3	5	5	6	3	3	2	1	4	3	5	5	6	3	0	13.479	7.6	3.2	1.4	6.8	7.6	11.9	12.1	10.5	5.6
Q14671	PUM1	1	3	3	1	2	4	5	4	6	3	2	2	0	1	3	4	3	5	3	0	13.464	3	2.7	0.8	1.9	4.1	6	4	7.1	3.7
Q96N21	ENTHD2	1	1	1	0	1	0	2	0	0	0	1	1	0	1	0	2	0	0	0	0	13.442	5.7	5.7	0	5.7	0	12.8	0	0	0
O75648	TRMU	1	4	2	0	2	1	1	2	3	3	4	2	0	2	1	1	2	3	3	0	13.441	15	9	0	9.5	3.8	2.4	8.8	11.9	7.6
P50897	PPT1	1	1	2	0	0	2	2	2	2	2	1	2	0	0	2	2	2	2	2	0	13.439	5.9	11.4	0	0	11.4	10.5	11.4	11.4	11.4
Q8TAD4	SLC30A5	1	1	0	0	2	2	2	1	2	0	1	0	0	2	2	2	1	2	0	0	13.422	3.9	0	0	7.1	7.1	7.1	3.1	7.1	0
Q7L2J0	MEPCE	1	2	5	0	2	2	3	2	4	3	2	5	0	2	2	3	2	4	3	0	13.375	8	13.5	0	8	10	11.3	10	14.4	12.5
Q9H5X1	FAM96A	1	3	2	0	4	3	3	3	1	1	3	2	0	4	3	3	3	1	1	0	13.368	21.2	14.4	0	28.1	21.2	21.2	21.2	8.8	8.8
P33778;Q16778;P23527;Q96A08;A0A2R8Y619	HIST1H2BB;HIST2H2BE;HIST1H2BO;HIST1H2BA	5	8	8	4	10	8	7	10	7	8	0	0	0	0	0	0	0	0	0	0	13.335	51.6	59.5	37.3	67.5	51.6	51.6	67.5	46	51.6		51;52		60;63
Q9Y613	FHOD1	1	1	2	0	2	2	3	2	3	4	1	2	0	2	2	3	2	3	4	0	13.322	1.3	3.4	0	3.4	3.4	5.4	3.4	4.6	6.7
Q6ZRP7	QSOX2	1	2	3	1	4	3	5	3	3	3	2	3	1	4	3	5	3	3	3	0	13.32	4.4	6.6	2.1	8.7	6.6	11.2	6.4	6.6	6.6
Q9NV96;Q3MIR4	TMEM30A	2	3	3	0	2	3	4	4	3	3	3	3	0	2	3	4	4	3	3	0	13.316	8.9	11.9	0	6.6	8.9	14.1	13.6	11.9	11.9
Q9UEW8	STK39	1	2	2	0	5	5	5	6	3	3	1	2	0	4	3	4	5	2	2	0	13.3	3.5	9.2	0	12.1	16	16.3	19.1	6.4	10.5
Q9BW91	NUDT9	1	4	6	1	6	4	2	4	2	3	4	6	1	6	4	2	4	2	3	0	13.297	24.3	23.7	3.4	31.4	17.7	10.6	17.7	6.6	14.6
Q14241	TCEB3	1	1	1	0	3	3	4	2	2	2	1	1	0	3	3	4	2	2	2	0	13.296	1.4	2.9	0	7	5.5	8.4	3.4	3.5	3.5
Q9BSF4	C19orf52	1	2	1	0	1	1	2	1	1	3	2	1	0	1	1	2	1	1	3	0	13.288	15	8.8	0	8.8	8.8	12.3	8.8	8.8	20.4
P63000;P15153	RAC1;RAC2	2	5	4	3	3	4	5	5	3	3	3	3	2	2	3	3	3	2	2	0	13.28	27.1	18.2	12	18.2	18.2	27.1	27.1	12	12
Q9Y2X0	MED16	1	1	0	0	5	3	1	2	0	1	1	0	0	5	3	1	2	0	1	0	13.275	2.1	0	0	7.3	6.2	2.9	4.9	0	2.9
Q9UBS0	RPS6KB2	1	2	1	1	0	2	1	2	2	0	2	1	1	0	2	1	2	2	0	0	13.273	8.1	2.7	2.7	0	8.1	5.4	8.1	8.1	0
Q8NEZ2	VPS37A	1	3	2	0	2	4	3	3	2	2	3	2	0	2	4	3	3	2	2	0	13.267	13.6	8.3	0	8.3	16.4	10.3	13.6	8.3	8.6
Q5T0D9	TPRG1L	1	1	1	0	1	1	2	2	2	1	1	1	0	1	1	2	2	2	1	0	13.258	14	14	0	8.8	14	22.8	16.9	16.9	14
A6NJ78;P0C7V9	METTL15	2	1	0	0	0	1	2	0	1	1	1	0	0	0	1	2	0	1	1	0	13.256	3.4	0	0	0	3.7	7.6	0	4.2	4.2
O00214	LGALS8	1	2	3	1	5	4	4	4	5	3	2	3	1	5	4	4	4	5	3	0	13.216	7.3	10.1	4.1	16.7	13.9	13.9	13.9	17.4	10.1
P07311	ACYP1	1	3	4	1	3	3	3	4	3	4	3	4	1	3	3	3	4	3	4	0	13.201	39.4	51.5	13.1	41.4	35.4	41.4	51.5	41.4	51.5
Q9P2R3	ANKFY1	1	4	6	0	2	5	4	3	3	3	4	6	0	2	5	4	3	3	3	0	13.165	6.1	8.5	0	2.5	7.6	5.4	4.5	5	5.6
P56385	ATP5I	1	3	4	4	4	3	3	4	3	3	3	4	4	4	3	3	4	3	3	0	13.155	31.9	52.2	36.2	52.2	31.9	31.9	52.2	31.9	31.9
P18440	NAT1	1	0	1	0	0	1	0	0	0	0	0	1	0	0	1	0	0	0	0	0	13.129	0	5.9	0	0	3.1	0	0	0	0
Q9UKZ1	CNOT11	1	2	3	0	2	2	1	1	3	2	2	3	0	2	2	1	1	3	2	0	13.119	4.5	8.6	0	6.3	9.2	4.1	4.1	8.6	6.5
Q08209	PPP3CA	1	4	7	2	4	5	4	7	5	5	2	3	1	2	3	2	4	2	2	0	13.098	7.7	15.2	3.3	7.1	10.4	11.3	18.6	10.4	13.2
Q04760	GLO1	1	1	1	3	2	2	1	2	1	2	1	1	3	2	2	1	2	1	2	0	13.082	10.9	10.9	14.1	16.3	16.3	10.9	16.3	10.9	16.3
Q13287	NMI	1	2	0	0	2	2	3	1	4	3	2	0	0	2	2	3	1	4	3	0	13.082	10.1	0	0	8.8	7.8	13.4	4.2	16.9	17.3
Q9NS86	LANCL2	1	2	2	1	2	2	3	4	3	3	2	2	1	2	2	3	4	3	3	0	13.06	7.1	7.1	4	7.1	7.1	9.6	10	9.6	10
Q96SK2	TMEM209	1	2	1	0	3	2	2	2	3	3	2	1	0	3	2	2	2	3	3	0	13.021	8	2.5	0	9.8	6.2	6.1	7.3	9.8	7.1
Q96IR2;A2RRD8;Q8N8H1	ZNF845;ZNF320;ZNF321P	3	1	1	0	2	1	1	2	1	1	1	1	0	2	1	1	2	1	1	0	13.007	1	1	0	3.1	1	1	3.1	1	1
P83731	RPL24	1	4	4	4	4	4	4	4	3	4	4	4	4	4	4	4	4	3	4	0	12.995	19.7	19.7	19.7	19.7	19.7	19.7	19.7	19.1	19.7		429		91
P16083	NQO2	1	2	1	0	2	1	0	2	1	1	2	1	0	2	1	0	2	1	1	0	12.994	13	11.7	0	19.5	7.8	0	19.5	7.8	4.8
Q9UNN8	PROCR	1	1	1	0	1	0	1	1	1	1	1	1	0	1	0	1	1	1	1	0	12.991	7.1	7.1	0	7.1	0	7.1	7.1	7.1	7.1
P57721	PCBP3	1	5	3	2	3	5	4	4	5	4	3	2	0	2	3	2	2	3	2	0	12.987	23.7	17.8	7.5	14.6	23.7	18.1	18.1	23.7	20.2		370		169
Q9NSI2	FAM207A	1	2	0	0	2	2	3	3	2	4	2	0	0	2	2	3	3	2	4	0	12.985	15.7	0	0	16.1	21.3	22.2	22.2	16.5	26.5
O95049	TJP3	1	4	2	1	5	5	5	2	3	4	4	2	1	5	5	5	2	3	4	0	12.984	6.2	4.1	1.3	7.8	8.1	8.2	3.2	3.9	6.2
O94855	SEC24D	1	1	1	0	3	4	2	3	2	2	1	1	0	3	4	2	3	2	2	0	12.96	1.3	1.3	0	4.6	4.5	2.7	3	2.7	3
Q86YS7	C2CD5	1	3	3	0	4	3	3	1	5	5	3	3	0	4	3	3	1	5	5	0	12.951	4.5	5.5	0	5.3	5	5	2	7.2	7.1
Q6P4R8	NFRKB	1	2	1	0	1	2	2	2	2	2	2	1	0	1	2	2	2	2	2	0	12.945	2.8	1.1	0	1.4	2.8	2.5	2.8	2.5	2.3
Q10472;Q8IUC8	GALNT1	2	3	2	0	2	2	2	2	1	2	3	2	0	2	2	2	2	1	2	0	12.942	6.3	5	0	5	3.4	5	3.4	2.9	4.1
Q9ULX6	AKAP8L	1	2	2	1	3	4	4	3	3	2	2	2	1	3	4	4	3	3	2	0	12.929	5.9	4.5	2.3	8	11.8	10.1	7.9	7.9	5.9
P61970	NUTF2	1	2	2	1	3	2	3	2	3	2	2	2	1	3	2	3	2	3	2	0	12.918	18.9	18.9	6.3	24.4	18.9	38.6	18.9	24.4	18.9
P41208;Q12798	CETN2	2	2	3	0	1	1	1	0	1	2	2	3	0	1	1	1	0	1	2	0	12.905	28.5	36	0	19.2	7.6	19.2	0	19.2	26.7		313		19
Q8IUH3	RBM45	1	2	1	0	1	3	3	3	2	2	2	1	0	1	3	3	3	2	2	0	12.883	5.9	2.9	0	2.9	11.6	9.5	11.6	6.5	6.5
Q86WA6	BPHL	1	3	2	0	5	2	4	2	3	2	3	2	0	5	2	4	2	3	2	0	12.874	14.8	10	0	33	11.3	19.6	11.3	14.8	11.3
Q969Q0;P83881	RPL36AL;RPL36A	2	1	1	1	1	1	1	1	1	1	1	1	1	1	1	1	1	1	1	0	12.86	12.3	12.3	12.3	12.3	12.3	12.3	12.3	12.3	12.3
P61962	DCAF7	1	2	2	0	2	3	1	2	3	3	2	2	0	2	3	1	2	3	3	0	12.843	6.7	7.6	0	8.2	9.9	4.4	7.6	11.4	9.9
Q9NUG6	PDRG1	1	2	2	0	1	1	1	2	2	1	2	2	0	1	1	1	2	2	1	0	12.838	21.1	21.1	0	8.3	12.8	8.3	21.1	21.1	8.3
Q2KHT3	CLEC16A	1	1	2	0	2	1	1	1	2	2	1	2	0	2	1	1	1	2	2	0	12.824	2.1	3.5	0	3.5	2.1	2.1	2.1	3.4	3.5
P31749	AKT1	1	0	2	0	1	2	2	2	1	2	0	2	0	1	2	2	2	1	2	0	12.813	0	5.2	0	2.1	3.8	5.6	6.5	3.5	7.1
Q9H9Y6	POLR1B	1	3	3	0	4	3	1	5	2	1	3	3	0	4	3	1	5	2	1	0	12.805	4.8	3	0	4.8	4.8	1.2	5.9	1.9	1.5
Q96ES7	CCDC101	1	0	1	0	1	2	1	2	0	0	0	1	0	1	2	1	2	0	0	0	12.798	0	4.4	0	4.4	8.9	4.4	8.9	0	0
P61964	WDR5	1	3	4	1	4	2	3	2	2	2	3	4	1	4	2	3	2	2	2	0	12.776	15.9	20.7	4.2	19.5	11.4	15.9	11.4	11.4	11.4
O60814;P57053	HIST1H2BK;H2BFS	2	8	8	4	10	8	7	10	7	8	0	0	0	0	0	0	0	0	0	0	12.762	51.6	59.5	37.3	67.5	51.6	51.6	67.5	46	51.6		51;52		60;63
Q5VWZ2	LYPLAL1	1	4	3	2	4	4	2	2	5	5	4	3	2	4	4	2	2	5	5	0	12.761	18.6	15.6	7.2	19.4	18.6	10.1	8.4	24.1	24.1
Q9UL26;Q13636	RAB22A	2	1	1	1	1	1	1	2	3	2	1	1	1	1	1	1	2	3	2	0	12.745	10.8	10.8	5.7	7.2	10.8	10.8	18	26.3	18
Q9UN81	L1RE1	1	0	0	0	3	2	3	0	1	1	0	0	0	3	2	3	0	1	1	0	12.741	0	0	0	12.4	8.3	13	0	3.8	5.3
Q9BV38	WDR18	1	5	5	0	2	3	4	3	5	4	5	5	0	2	3	4	3	5	4	0	12.736	12.7	13.7	0	5.8	7.9	10.2	7.9	12.5	8.6
P0C0S8;Q99878;Q9BTM1;Q96KK5;P20671	HIST1H2AG;HIST1H2AJ;H2AFJ;HIST1H2AH;HIST1H2AD	5	6	10	5	7	5	5	4	6	5	0	0	0	0	0	0	0	0	0	0	12.726	35.4	63.1	35.4	36.2	36.2	37.7	35.4	37.7	36.2	1;2		119;120
Q9P0P8	C6orf203	1	1	2	0	0	0	0	0	0	0	1	2	0	0	0	0	0	0	0	0	12.689	9.2	14.6	0	0	0	0	0	0	0
P52630	STAT2	1	2	3	0	1	1	1	2	2	2	2	3	0	1	1	1	2	2	2	0	12.684	4.3	6.7	0	2.2	2.8	1.5	3.8	5.1	5.1
Q7Z4G4	TRMT11	1	1	1	0	2	1	1	1	1	1	1	1	0	2	1	1	1	1	1	0	12.678	3.2	3.2	0	7.6	3.2	3.2	3.2	3.2	3.2
Q13535	ATR	1	2	3	1	1	2	4	1	4	2	2	3	1	1	2	4	1	4	2	0	12.663	1.1	1.8	0.5	0.6	1.2	2.3	0.6	2.3	1.1
Q8IZ73	RPUSD2	1	2	3	0	3	2	3	3	4	1	2	3	0	3	2	3	3	4	1	0	12.663	6.2	9.7	0	9.2	6.2	10.1	9.2	13	3.9
Q13488	TCIRG1	1	3	2	0	4	3	4	4	2	6	3	2	0	4	3	4	4	2	6	0	12.635	4.8	4.5	0	5.8	6.1	7.5	7.8	4.5	10.4
Q9NYT0	PLEK2	1	4	3	0	2	3	2	2	2	3	4	3	0	2	3	2	2	2	3	0	12.633	19.5	17.6	0	13	17.6	13	13	10.8	17.6
Q96EK6	GNPNAT1	1	3	3	0	3	3	3	3	3	3	3	3	0	3	3	3	3	3	3	0	12.622	23.9	23.9	0	23.9	23.9	23.9	23.9	23.9	23.9
Q92466	DDB2	1	4	5	0	2	1	4	1	5	4	4	5	0	2	1	4	1	5	4	0	12.62	16.6	19.9	0	7.3	4.4	12.4	2.8	19.7	14.8
Q9H089	LSG1	1	2	5	0	4	5	4	1	2	2	2	5	0	4	5	4	1	2	2	0	12.617	6.1	11.4	0	10	11.4	10.5	4	4.9	3.6
Q9H1P3	OSBPL2	1	1	1	0	3	2	4	3	1	3	1	1	0	3	2	4	3	1	3	0	12.602	3.3	6.2	0	12.5	5.4	13.3	9.8	2.1	11.9
Q8TF05	PPP4R1	1	3	2	0	3	3	5	4	4	3	3	2	0	3	3	5	4	4	3	0	12.601	4.5	3.1	0	4.5	3.8	6.9	6.2	7.6	4.5
Q96EY5	MVB12A	1	4	2	0	3	2	1	3	2	4	4	2	0	3	2	1	3	2	4	0	12.597	26.7	15.4	0	20.5	11.7	6.2	17.2	15.8	26.7
Q9NVC6	MED17	1	1	1	0	1	2	1	2	1	0	1	1	0	1	2	1	2	1	0	0	12.581	3.7	3.7	0	3.7	8.6	2.3	8.6	3.7	0
O15327	INPP4B	1	1	1	0	4	3	3	2	3	2	1	1	0	4	3	3	2	3	2	0	12.542	1.7	1.7	0	7.3	5.3	5.3	3.9	4.9	3.9
Q5TA45	CPSF3L	1	4	4	0	1	1	4	2	4	3	4	4	0	1	1	4	2	4	3	0	12.537	12	11.7	0	3.7	3.7	13	6.3	7.3	8.3
Q14807	KIF22	1	4	5	0	5	2	3	3	2	2	4	5	0	5	2	3	3	2	2	0	12.507	9.9	13.7	0	11.6	3.2	5.7	6.2	3.2	3.9
Q15645	TRIP13	1	3	4	1	2	2	5	1	4	5	3	4	1	2	2	5	1	4	5	0	12.487	7.9	10.9	2.3	6.2	5.3	14.1	3.7	10.4	13.7
Q86X53	ERICH1	1	1	0	0	1	1	2	1	1	1	1	0	0	1	1	2	1	1	1	0	12.487	3.8	0	0	3.8	3.8	7.4	3.8	3.8	3.8
P78345	RPP38	1	2	1	0	3	2	4	2	3	3	2	1	0	3	2	4	2	3	3	0	12.473	9.2	4.2	0	15.5	15.5	15.5	10.6	15.5	22.3
O43709	WBSCR22	1	2	1	0	1	2	2	2	2	2	2	1	0	1	2	2	2	2	2	0	12.47	13.5	7.8	0	7.8	12.1	13.5	13.5	13.5	13.5
P12931	SRC	1	5	4	0	6	3	4	6	4	6	4	2	0	3	1	2	4	2	3	0	12.468	13.1	8.2	0	13.2	6.5	8.2	13.6	8.2	11.2
Q07866	KLC1	1	3	6	0	6	6	4	6	3	5	1	3	0	4	5	3	3	2	3	0	12.468	7.2	15.7	0	15.4	14	9.4	15.5	7.3	12
P56211	ARPP19	1	2	3	1	4	1	3	2	4	4	1	2	0	3	0	2	1	3	3	0	12.466	32.1	32.1	9.8	55.4	9.8	32.1	26.8	55.4	55.4
P68431;P84243;Q71DI3;Q16695;Q6NXT2	HIST1H3A;H3F3A;HIST2H3A;HIST3H3;H3F3C	5	4	8	5	4	4	5	5	4	6	1	4	2	1	2	2	2	1	3	0	12.462	22.1	34.6	30.9	22.1	28.7	22.1	30.9	22.1	30.9
Q9H4G4	GLIPR2	1	2	4	2	2	2	3	2	3	2	2	4	2	2	2	3	2	3	2	0	12.447	22.7	45.5	16.9	22.7	22.7	31.2	22.7	31.2	22.7
Q460N5	PARP14	1	2	4	0	3	2	2	2	2	2	2	4	0	3	2	2	2	2	2	0	12.432	2.1	3.4	0	2.7	1.8	1.9	1.8	1.6	1.6
Q9BUP3	HTATIP2	1	3	4	1	5	3	5	3	5	5	3	4	1	5	3	5	3	5	5	0	12.418	11.6	15.7	4.1	20.2	12.4	19.8	12.4	21.1	19.8
Q9Y281	CFL2	1	6	6	1	6	5	4	6	6	7	2	2	1	2	2	0	2	2	3	0	12.405	38	38	7.2	39.2	36.1	18.7	39.2	39.2	46.4
Q9BWS9	CHID1	1	3	3	0	4	2	3	3	3	4	3	3	0	4	2	3	3	3	4	0	12.404	10.4	13.5	0	16.5	9.2	10.4	12.2	12.2	16.5
Q9NUB1	ACSS1	1	2	2	0	3	5	5	4	2	3	2	2	0	3	5	5	4	2	3	0	12.398	3.8	3	0	5.5	8.6	9	9.7	6	7.5
Q92506	HSD17B8	1	3	4	2	3	3	3	3	3	4	3	4	2	3	3	3	3	3	4	0	12.395	15.7	20.3	10.3	15.7	15.7	15.7	15.7	15.7	20.3
Q9BY32	ITPA	1	1	3	2	2	2	3	1	2	2	1	3	2	2	2	3	1	2	2	0	12.395	8.8	20.6	11.9	16	16	20.6	8.8	16	13.4
Q53H96	PYCRL	1	4	5	1	5	2	4	2	3	3	4	5	1	5	2	4	2	3	3	0	12.351	15	17.9	4	21.5	8.8	16.8	8.8	12.8	12.8
Q9H4A6	GOLPH3	1	2	4	1	4	4	0	3	2	1	2	3	1	3	3	0	3	1	1	0	12.336	10.1	16.4	5	16.4	16.4	0	16.4	10.7	5
Q9UHN6	TMEM2	1	2	3	0	4	3	2	2	2	4	2	3	0	4	3	2	2	2	4	0	12.335	2.1	3.1	0	5.1	2.9	1.9	2.2	1.7	5.1
Q9Y4L5	RNF115	1	0	1	0	1	1	1	1	1	1	0	1	0	1	1	1	1	1	1	0	12.311	0	5.9	0	5.9	5.9	5.9	5.9	5.9	5.9
Q9BVX2	TMEM106C	1	0	0	0	1	1	1	0	0	0	0	0	0	1	1	1	0	0	0	0	12.31	0	0	0	6.8	6.8	6.8	0	0	0
Q9P013	CWC15	1	2	3	0	2	1	1	1	1	1	2	3	0	2	1	1	1	1	1	0	12.295	15.7	17.5	0	15.7	10.5	10.5	10.5	10.5	10.5
P63098	PPP3R1	1	2	1	0	3	2	2	0	2	1	2	1	0	3	2	2	0	2	1	0	12.28	28.8	17.1	0	35.9	28.8	28.8	0	28.8	11.8
O43688	PPAP2C	1	2	1	0	2	2	2	1	0	2	2	1	0	2	2	2	1	0	2	0	12.277	11.1	6.9	0	11.1	11.1	11.1	6.9	0	11.1
Q8N9M5	TMEM102	1	2	1	0	1	2	2	1	2	1	2	1	0	1	2	2	1	2	1	0	12.272	7.7	2.8	0	4.9	7.7	7.7	2.8	7.7	2.8
P45985	MAP2K4	1	0	2	0	3	3	2	1	3	1	0	2	0	3	3	2	1	3	1	0	12.264	0	6.5	0	11.8	11.8	7.5	3.3	17.3	10
P17655	CAPN2	1	2	1	0	1	1	3	2	1	2	2	1	0	1	1	3	2	1	2	0	12.217	4.3	2.1	0	2.1	2.1	5.9	3.3	2.1	5
Q5SW79;Q96L14	CEP170	2	2	1	0	2	1	1	0	1	3	2	1	0	2	1	1	0	1	3	0	12.203	1.4	1.3	0	2	0.9	1.3	0	1.4	3.1
Q5UCC4	EMC10	1	1	0	0	1	0	1	0	1	1	1	0	0	1	0	1	0	1	1	0	12.203	6.5	0	0	6.5	0	6.5	0	6.5	6.5
P30260	CDC27	1	4	2	0	6	4	2	4	3	3	4	2	0	6	4	2	4	3	3	0	12.182	7.5	4.4	0	10.7	6.8	2.5	7.5	5.6	5.7
Q9H0R3	TMEM222	1	0	1	0	2	1	1	1	0	1	0	1	0	2	1	1	1	0	1	0	12.165	0	12.5	0	22.1	12.5	12.5	12.5	0	12.5
P35226	BMI1	1	1	1	0	1	1	1	1	1	1	1	1	0	1	1	1	1	1	1	0	12.156	8.6	8.6	0	8.6	8.6	8.6	8.6	8.6	8.6
Q86Y39	NDUFA11	1	2	1	0	3	3	3	3	3	2	2	1	0	3	3	3	3	3	2	0	12.139	18.4	7.8	0	31.9	31.9	31.9	31.9	31.9	24.1
Q9BVA0	KATNB1	1	1	0	0	0	1	0	0	1	0	1	0	0	0	1	0	0	1	0	0	12.139	2.4	0	0	0	1.8	0	0	2.4	0
Q00613	HSF1	1	2	2	0	3	2	0	2	1	3	2	2	0	3	2	0	2	1	3	0	12.138	9.1	7	0	10.8	8.1	0	8.1	3	12.1
Q9NPI1	BRD7	1	1	1	0	1	2	2	4	3	3	1	1	0	1	2	2	4	3	3	0	12.123	2.8	2.5	0	3.4	7.1	6.1	13.2	10.4	10.4
Q9NX55	HYPK	1	0	2	0	1	0	0	0	0	0	0	2	0	1	0	0	0	0	0	0	12.12	0	20.2	0	19.4	0	0	0	0	0
Q9Y3A3	MOB4	1	1	2	0	2	2	2	3	3	2	1	2	0	2	2	2	3	3	2	0	12.114	13.3	19.6	0	19.6	19.6	19.6	29.3	29.3	19.6
P05141;Q9H0C2	SLC25A5	2	13	13	7	9	11	11	10	11	10	4	5	2	4	4	5	4	4	5	0	12.112	34.6	33.6	22.1	30.2	33.2	32.9	32.6	32.6	30.5
P52788	SMS	1	3	3	1	5	2	2	3	2	2	3	3	1	5	2	2	3	2	2	0	12.112	16.1	16.9	5.7	28.4	7.9	7.9	16.1	13.9	13.9
CON__P02754		1	0	0	3	2	3	3	2	1	2	0	0	3	2	3	3	2	1	2	0	12.111	0	0	19.8	18.5	27.2	27.2	18.5	6.2	14.8
Q99720	SIGMAR1	1	1	2	1	1	1	3	2	3	3	1	2	1	1	1	3	2	3	3	0	12.085	14.8	20.6	3.6	14.8	14.8	24.2	20.6	24.2	24.2
P20226;Q6SJ96	TBP;TBPL2	2	1	1	0	2	1	1	0	1	2	1	1	0	2	1	1	0	1	2	0	12.075	4.4	4.4	0	11.8	4.4	4.4	0	4.4	11.8
P08670;P17661;P41219	VIM	3	0	2	3	1	0	1	0	1	2	0	2	3	1	0	1	0	1	2	0	12.069	0	4.7	7.5	1.7	0	4.1	0	4.1	4.7		144		391
P47974	ZFP36L2	1	1	2	0	1	2	1	3	2	2	1	2	0	1	2	1	3	2	2	0	12.068	4	5.9	0	4	5.9	1.8	8.7	5.9	5.9
Q92541	RTF1	1	0	2	0	3	3	1	4	3	3	0	2	0	3	3	1	4	3	3	0	12.063	0	3.2	0	4.6	4.6	1.5	6.3	4.5	4.8
Q8N1B4	VPS52	1	1	2	0	2	1	3	1	1	2	1	2	0	2	1	3	1	1	2	0	12.055	2.8	4.3	0	4.3	1.5	5.7	2.8	2.8	4
Q96T58	SPEN	1	1	1	0	2	5	3	1	0	2	1	1	0	2	5	3	1	0	2	0	12.052	0.4	0.4	0	0.9	2	1.6	0.4	0	1.4
Q9UBV8	PEF1	1	3	3	0	4	3	2	3	2	4	3	3	0	4	3	2	3	2	4	0	12.052	12	12	0	15.5	12	8.5	12	8.5	15.5
Q5C9Z4	NOM1	1	2	2	0	2	1	1	4	1	2	2	2	0	2	1	1	4	1	2	0	12.037	3.3	2.7	0	4.2	2.6	1.4	6.7	1.4	3
Q8NI60	ADCK3	1	3	5	1	1	3	1	0	2	2	3	5	1	1	3	1	0	2	2	0	12.034	7	10.7	1.5	1.5	5.7	2.5	0	4	4
Q15276	RABEP1	1	1	0	0	3	3	2	1	1	3	1	0	0	3	3	2	1	1	3	0	12.03	1.4	0	0	4.9	4.5	3.7	1.4	1.4	5.2
Q92896	GLG1	1	5	2	0	3	2	6	2	5	2	5	2	0	3	2	6	2	5	2	0	12.022	5.4	2	0	2.6	1.9	6.2	2.5	4.6	1.9
Q9NQS3	PVRL3	1	0	0	0	0	2	1	1	2	4	0	0	0	0	2	1	1	2	4	0	12.019	0	0	0	0	3.8	3.8	3.6	7.1	16.6
Q9HD45	TM9SF3	1	2	0	0	3	1	3	2	2	3	2	0	0	3	1	3	2	2	3	0	12.002	4.9	0	0	6.6	1.4	6.6	6.1	3.1	4.6
Q9UMZ2	SYNRG	1	2	1	0	3	3	1	3	4	2	2	1	0	3	3	1	3	4	2	0	11.995	3	1.4	0	4	3.4	1.4	4.2	5.4	3
Q9Y4F5	CEP170B	1	2	2	0	2	1	1	2	3	3	2	2	0	2	1	1	2	3	3	0	11.989	1.9	2.5	0	1.8	1.1	1.1	1.9	5.3	3.7
Q53RY4	KRTCAP3	1	2	2	1	3	2	2	2	3	2	2	2	1	3	2	2	2	3	2	0	11.981	13.3	13.3	6.2	13.3	6.2	13.3	6.2	13.3	6.2
P51452	DUSP3	1	2	5	1	6	2	1	3	3	2	2	5	1	6	2	1	3	3	2	0	11.978	12.4	33.5	6.5	44.3	11.9	6.5	20	18.9	14.1	3;4	347;348;349	144;148	140;141;145
O94819	KBTBD11	1	1	0	0	1	1	3	1	5	2	1	0	0	1	1	3	1	5	2	0	11.974	1.9	0	0	2.4	2.4	9	2.4	13.8	3.9
Q96SB8	SMC6	1	5	3	1	1	1	2	2	2	0	5	3	1	1	1	2	2	2	0	0	11.964	8.2	6.4	1	2.2	2.2	4.2	3.9	3.9	0
Q9NP97;Q8TF09	DYNLRB1;DYNLRB2	2	3	4	0	4	4	3	4	4	2	3	4	0	4	4	3	4	4	2	0	11.963	47.9	60.4	0	60.4	60.4	47.9	60.4	60.4	34.4
P35869	AHR	1	0	0	0	2	1	1	1	0	1	0	0	0	2	1	1	1	0	1	0	11.955	0	0	0	2.9	2	0.9	2	0	1.9
Q9H1A4	ANAPC1	1	2	2	0	1	1	4	2	2	4	2	2	0	1	1	4	2	2	4	0	11.944	1.6	1.2	0	0.9	0.7	3	1.6	1.4	2.8
Q9HCN8	SDF2L1	1	2	3	1	1	2	2	1	1	2	2	3	1	1	2	2	1	1	2	0	11.942	19.9	29.9	9	9	16.3	19.9	9	10.9	19.9
Q8TEW0	PARD3	1	2	1	1	1	1	1	2	2	2	2	1	1	1	1	1	2	2	2	0	11.932	2.7	1.2	0.8	1.2	1.2	0.8	2.5	2.4	2.7
Q9H4Z3	PCIF1	1	2	0	0	0	3	2	1	2	0	2	0	0	0	3	2	1	2	0	0	11.927	3.8	0	0	0	6.1	3.8	2.3	3.8	0
Q99988	GDF15	1	1	1	0	2	1	2	4	2	2	1	1	0	2	1	2	4	2	2	0	11.915	5.2	5.2	0	10.4	5.2	8.1	18.2	8.1	8.1
O95168	NDUFB4	1	3	3	1	3	2	2	3	2	2	3	3	1	3	2	2	3	2	2	0	11.91	31.8	33.3	7.8	31	23.3	23.3	33.3	23.3	23.3
Q9UJY4	GGA2	1	1	1	0	2	1	2	1	3	2	1	1	0	2	1	2	1	3	2	0	11.906	3.3	4.6	0	7.8	3.3	6	3.3	8	6
Q96HN2	AHCYL2	1	4	4	0	3	3	4	4	4	5	1	1	0	1	1	2	1	1	1	0	11.902	8.3	8.3	0	6.2	6.2	7.5	7.9	8.3	8.3
Q99661	KIF2C	1	5	2	1	2	3	4	4	1	2	5	2	1	2	3	4	4	1	2	0	11.898	11.2	4.4	1.8	3.7	6.3	7.6	7.4	1.1	4.4
Q8N3F8	MICALL1	1	1	4	0	2	4	3	4	3	4	1	4	0	2	4	3	4	3	4	0	11.872	1.6	9.4	0	3.1	7.1	5.6	9.6	7	10.1
Q9H7D7	WDR26	1	1	1	0	5	6	3	3	3	3	1	1	0	5	6	3	3	3	3	0	11.862	2.9	2.9	0	11	13.9	5.9	5.9	5.9	6.4
P10398;P15056	ARAF	2	3	2	1	1	4	4	5	4	4	2	1	0	1	3	3	5	3	2	0	11.845	7.3	3.8	1.7	3.8	10.6	9.4	17.5	8.1	7.1
P53582	METAP1	1	4	4	2	4	2	3	3	4	3	4	4	2	4	2	3	3	4	3	0	11.837	8.8	14.2	4.9	8.8	5.4	8.3	5.4	14	5.4
P11182	DBT	1	3	2	0	2	3	4	4	3	3	3	2	0	2	3	4	4	3	3	0	11.831	8.9	4.8	0	5.4	8.9	12.4	12.4	8.9	10
Q6RW13	AGTRAP	1	2	1	1	2	2	2	2	2	2	2	1	1	2	2	2	2	2	2	0	11.815	24.5	10.7	13.8	24.5	24.5	24.5	24.5	24.5	24.5
P04626;Q15303	ERBB2	2	3	3	1	2	6	3	3	3	4	2	2	0	1	5	2	2	2	3	0	11.813	3.3	3.3	1	2.9	7.6	3.6	4.4	4.5	5.7
Q8N6T7	SIRT6	1	1	1	0	1	0	1	0	1	2	1	1	0	1	0	1	0	1	2	0	11.813	6.5	6.5	0	6.5	0	6.5	0	6.5	11
P51649	ALDH5A1	1	3	2	1	4	5	2	5	3	2	3	2	1	4	5	2	5	3	2	0	11.783	7.3	4.1	1.9	9.7	11.8	3.7	13.1	7.1	3.9
P57076	C21orf59	1	2	2	0	0	1	0	1	2	1	2	2	0	0	1	0	1	2	1	0	11.783	14.8	14.8	0	0	5.9	0	5.9	14.8	9
O14763	TNFRSF10B	1	2	2	0	2	1	2	2	1	0	2	2	0	2	1	2	2	1	0	0	11.782	7.3	7.3	0	7.3	3.9	7.3	7.3	3.9	0
P78330	PSPH	1	5	3	0	5	3	4	4	5	3	5	3	0	5	3	4	4	5	3	0	11.782	30.2	21.3	0	30.2	18.7	24.9	26.7	30.2	21.3
Q9ULU4	ZMYND8	1	2	1	0	2	2	2	1	4	1	2	1	0	2	2	2	1	4	1	0	11.769	2.9	1.6	0	2.9	2.4	2.9	1.3	6.4	1.3
Q15648	MED1	1	3	3	0	6	5	3	3	4	2	3	3	0	6	5	3	3	4	2	0	11.763	3	4	0	5.4	5.4	2.3	2.4	3.6	1.5
Q6GMV3	PTRHD1	1	2	4	0	2	3	3	2	3	2	2	4	0	2	3	3	2	3	2	0	11.747	15.7	15.7	0	25	15.7	15.7	15	21.4	15
Q96BP3	PPWD1	1	2	1	0	1	2	3	2	4	2	2	1	0	1	2	3	2	4	2	0	11.734	4.6	2.2	0	2.2	4.6	6.2	4.6	7.9	4
O14523	C2CD2L	1	3	2	1	5	3	1	1	1	1	3	2	1	5	3	1	1	1	1	0	11.72	7.5	5	2.8	12.5	7.5	3.5	1.4	3.5	3.5
P17066;P48741	HSPA6	2	7	6	6	6	7	6	5	5	5	1	1	1	1	2	1	1	1	1	0	11.719	12.1	10.7	10.7	10.7	14	11.5	10.1	10.1	10.1
Q01831	XPC	1	1	1	0	3	1	3	2	1	3	1	1	0	3	1	3	2	1	3	0	11.704	2.4	2.4	0	4.8	2.4	5.9	3.7	2.4	5.9
Q6IA69	NADSYN1	1	4	3	1	4	6	5	3	5	3	4	3	1	4	6	5	3	5	3	0	11.682	6.4	5.1	1.4	6.1	10.9	9.3	5	9.2	4.8
P34913	EPHX2	1	3	4	1	2	4	3	3	2	3	3	4	1	2	4	3	3	2	3	0	11.662	7.7	11.9	1.6	7.7	11.9	10.3	11	5.4	7
Q5BJH7	YIF1B	1	0	1	0	1	1	1	1	1	1	0	1	0	1	1	1	1	1	1	0	11.657	0	12.4	0	12.4	12.4	12.4	12.4	12.4	12.4
P80303	NUCB2	1	2	4	0	5	1	2	2	0	1	2	4	0	5	1	2	2	0	1	0	11.647	6.4	13.8	0	16.9	2.1	5.2	7.1	0	2.1
Q9BYJ9	YTHDF1	1	3	2	0	1	1	3	4	2	3	2	1	0	1	0	1	2	1	2	0	11.646	10.7	8.9	0	2.7	1.6	10	13.2	8.9	10.7
Q9UPP1	PHF8	1	2	1	0	2	1	2	1	0	0	2	1	0	1	1	2	1	0	0	0	11.646	2.8	1.9	0	3.2	1.9	2.9	1.9	0	0
Q9BZL6;Q15139	PRKD2	2	1	1	0	1	0	1	1	1	2	1	1	0	0	0	1	1	1	2	0	11.642	1.7	2.6	0	1.6	0	1.7	1.7	1.7	4.1
Q9NR77	PXMP2	1	3	2	0	2	2	3	1	2	3	3	2	0	2	2	3	1	2	3	0	11.637	17.4	10.3	0	10.3	13.3	17.4	5.1	9.2	17.4
Q9P275	USP36	1	1	3	1	2	3	2	2	2	1	1	3	1	2	3	2	2	2	1	0	11.637	1.2	2.8	1.2	1.9	3.7	2.7	2	2.7	1.2
Q9BRT2	UQCC2	1	2	1	0	3	3	1	2	2	2	2	1	0	3	3	1	2	2	2	0	11.62	26.2	10.3	0	28.6	26.2	10.3	23	15.9	15.9
Q9Y2S2	CRYL1	1	5	5	1	4	4	3	2	2	3	5	5	1	4	4	3	2	2	3	0	11.612	19.4	21	3.1	16.6	16.6	13.2	6	10.3	13.2
Q9NVM6	DNAJC17	1	5	3	1	3	2	3	2	2	3	5	3	1	3	2	3	2	2	3	0	11.606	22.4	17.4	4.6	17.4	10.5	14.5	12.8	9.9	14.5
P35914	HMGCL	1	4	3	2	2	2	2	3	1	2	4	3	2	2	2	2	3	1	2	0	11.598	17.2	9.5	11.1	8.3	8.3	8.3	12.6	4.3	8.3
Q4KMQ2	ANO6	1	4	2	0	3	1	4	1	3	5	4	2	0	3	1	4	1	3	5	0	11.589	6.3	3.7	0	6.3	1.2	7	2.4	4.7	8.2
Q96EP0	RNF31	1	3	2	0	2	3	2	1	3	2	3	2	0	2	3	2	1	3	2	0	11.589	6.2	4.2	0	4.2	5.4	4.2	2	5.1	3.2
O95551	TDP2	1	2	3	1	3	3	3	3	3	2	2	3	1	3	3	3	3	3	2	0	11.585	7.2	11.9	3	11.9	11.9	12.4	14.6	11.9	9.4
Q13686	ALKBH1	1	0	0	0	1	0	0	1	1	0	0	0	0	1	0	0	1	1	0	0	11.569	0	0	0	3.9	0	0	3.9	3.9	0
Q9UBB5	MBD2	1	4	2	0	3	3	4	4	5	6	4	2	0	3	3	4	4	5	6	0	11.559	18	5.8	0	9.5	9.7	19.2	19.2	21.7	25.5
Q96K21	ZFYVE19	1	2	2	0	3	1	1	2	2	1	2	2	0	3	1	1	2	2	1	0	11.556	6.4	5.9	0	11.5	2.8	2.3	5.9	6.4	2.8
P56134	ATP5J2	1	2	2	2	2	2	2	2	2	2	2	2	2	2	2	2	2	2	2	0	11.553	25.5	25.5	25.5	25.5	25.5	25.5	25.5	25.5	25.5
Q9H9Y2	RPF1	1	3	5	0	2	3	2	1	1	1	3	5	0	2	3	2	1	1	1	0	11.54	18.1	24.4	0	7.4	10.9	15.5	3.4	3.7	8.3
P36405	ARL3	1	2	4	0	3	2	2	3	2	3	2	4	0	3	2	2	3	2	3	0	11.52	14.3	32.4	0	15.4	9.9	14.3	25.3	14.3	26.4
Q9Y2W6	TDRKH	1	4	1	0	3	2	4	2	2	1	4	1	0	3	2	4	2	2	1	0	11.517	10.9	3.9	0	8.6	7.3	10.3	6.4	5.7	2.5
P06746	POLB	1	2	2	0	2	2	1	1	1	0	2	2	0	2	2	1	1	1	0	0	11.513	11.3	11.3	0	11.3	11.3	6.9	6.9	6.9	0
Q8N5K1	CISD2	1	3	2	0	4	2	4	4	4	2	3	2	0	4	2	4	4	4	2	0	11.498	14.8	14.1	0	25.9	15.6	31.9	31.9	31.9	20
Q15814	TBCC	1	1	1	0	4	3	3	2	3	2	1	1	0	4	3	3	2	3	2	0	11.484	4.3	2.6	0	16.8	12.4	11	8.4	12.7	6.6
Q9BRT9	GINS4	1	3	3	0	4	3	3	2	3	2	3	3	0	4	3	3	2	3	2	0	11.477	19.3	19.3	0	25.6	19.3	19.3	14.8	19.3	13
Q12899	TRIM26	1	1	2	0	2	3	3	2	1	1	1	2	0	2	3	3	2	1	1	0	11.476	2.4	4.5	0	3.9	8.2	5.9	6.7	2.4	2.4
P17568	NDUFB7	1	3	0	0	2	4	4	1	2	1	3	0	0	2	4	4	1	2	1	0	11.474	30.7	0	0	29.9	31.4	31.4	10.9	29.9	10.9
Q9UMX5	NENF	1	2	5	1	3	1	3	1	0	2	2	5	1	3	1	3	1	0	2	0	11.474	16.9	49.4	6.4	22.1	6.4	22.1	6.4	0	15.1
P29083	GTF2E1	1	1	2	0	2	1	1	2	0	1	1	2	0	2	1	1	2	0	1	0	11.455	3.4	8.7	0	6.4	5.2	3.4	8.4	0	3.4
Q96C01	FAM136A	1	5	4	1	3	4	3	4	3	2	5	4	1	3	4	3	4	3	2	0	11.451	32.6	26.8	5.1	17.4	23.2	17.4	23.2	17.4	13
Q9BU61	NDUFAF3	1	3	1	3	2	3	2	3	1	3	3	1	3	2	3	2	3	1	3	0	11.42	19	7.6	19	13	19	13.6	25.5	7.6	26.1
O95208	EPN2	1	2	0	0	4	3	0	1	2	2	2	0	0	4	3	0	1	2	2	0	11.418	8.6	0	0	6.2	4.7	0	2.8	2.8	4.5
O15066	KIF3B	1	2	3	0	1	2	1	1	1	0	2	3	0	1	2	1	1	1	0	0	11.402	4.3	4.4	0	1.6	3.1	2.7	1.6	1.6	0
Q13952	NFYC	1	2	3	1	3	4	3	3	5	4	2	3	1	3	4	3	3	5	4	0	11.398	7	9.6	2.6	10.3	15.5	10.3	10.3	18.1	13.1
Q9NQ88	TIGAR	1	2	3	0	3	4	2	2	2	1	2	3	0	3	4	2	2	2	1	0	11.371	10.4	13	0	18.9	23	10.4	10.4	10.4	4.1
Q96SZ6	CDK5RAP1	1	3	3	0	3	3	3	1	3	2	3	3	0	3	3	3	1	3	2	0	11.37	7.8	7.8	0	7.8	7.8	7.8	2.2	7.8	5
O95391	SLU7	1	4	2	0	3	2	4	3	3	1	4	2	0	3	2	4	3	3	1	0	11.352	10.9	6.5	0	9	7	10.9	9	8.9	4.6
Q9BTZ2;Q6PKH6;P0CG22	DHRS4;DHRS4L2	3	4	4	1	4	2	5	4	4	4	4	4	1	4	2	5	4	4	4	0	11.335	16.9	16.9	3.2	16.9	7.9	19.4	23.7	23.7	23.7
O95671	ASMTL	1	0	2	0	1	2	1	1	2	1	0	2	0	1	2	1	1	2	1	0	11.329	0	4.7	0	4.2	6.6	2.4	1.9	5.2	2.7
P62318	SNRPD3	1	2	2	2	3	2	2	2	2	2	2	2	2	3	2	2	2	2	2	0	11.326	15.1	15.1	15.1	20.6	15.1	15.1	15.1	15.1	15.1
Q9HAW8;Q9HAW9;Q9HAW7	UGT1A10;UGT1A8;UGT1A7	3	7	7	3	7	7	6	7	5	6	2	2	0	2	2	2	2	1	2	0	11.301	16.2	16.2	7.4	16.2	16.2	16.2	16.2	12.5	16.2
Q9UJX3	ANAPC7	1	2	2	1	2	3	2	2	1	2	2	2	1	2	3	2	2	1	2	0	11.3	6.2	4.7	2.5	6.2	8.3	4.3	5.8	2.5	6.2
Q9BYN0	SRXN1	1	2	1	0	2	2	3	2	3	1	2	1	0	2	2	3	2	3	1	0	11.269	24.1	17.5	0	24.1	24.1	31.4	24.1	41.6	17.5
Q9H0W8	SMG9	1	0	3	0	2	1	0	0	2	2	0	3	0	2	1	0	0	2	2	0	11.252	0	10.8	0	7.3	4.4	0	0	6.9	9.2
O75616	ERAL1	1	3	3	0	1	2	2	1	4	1	3	3	0	1	2	2	1	4	1	0	11.227	11.4	10.1	0	3.9	6.4	6.4	3.9	14	2.5
P09382	LGALS1	1	1	3	1	2	1	3	2	1	2	1	3	1	2	1	3	2	1	2	0	11.219	11.9	23.7	11.9	17.8	11.9	23.7	17.8	11.9	17.8
Q63ZY3	KANK2	1	1	1	0	2	2	1	1	2	2	1	1	0	2	2	1	1	2	2	0	11.216	1.5	1.5	0	4	4	1.9	2.5	4	4.3
Q9H9L3	ISG20L2	1	2	2	0	2	1	1	1	3	2	2	2	0	2	1	1	1	3	2	0	11.197	7.9	7.9	0	8.2	4.5	4.5	4.5	12.7	7.9
Q16880	UGT8	1	2	2	1	4	2	2	2	2	3	2	2	1	4	2	2	2	2	3	0	11.176	5	4.6	2.2	9.6	5	5	5	5	6.8
Q6VN20	RANBP10	1	4	3	0	4	3	4	3	4	4	4	3	0	4	3	3	3	3	4	0	11.174	9	6.8	0	12.3	10	12.7	10	9.5	9
P05067	APP	1	2	1	0	1	1	1	2	2	2	2	1	0	1	1	1	2	2	2	0	11.145	3.1	2.1	0	1.6	1.6	2.1	3.1	3.6	3.6
Q8IYU8	MICU2	1	2	1	0	1	1	2	1	1	1	2	1	0	1	1	2	1	1	1	0	11.143	9.2	3.9	0	3.9	3.9	6.7	3.9	3.9	3.9
Q8N3D4	EHBP1L1	1	4	2	0	0	1	2	2	4	0	3	1	0	0	1	2	2	4	0	0	11.141	4.4	1.6	0	0	1	2.5	2.1	3.7	0
O95149	SNUPN	1	2	1	0	2	2	1	1	2	2	2	1	0	2	2	1	1	2	2	0	11.14	11.9	7.5	0	11.9	10.6	7.5	7.5	11.9	10.3
Q9NR33	POLE4	1	1	1	0	1	0	1	0	0	1	1	1	0	1	0	1	0	0	1	0	11.124	30.8	30.8	0	30.8	0	30.8	0	0	30.8
Q5JUK2	SOHLH1	1	2	0	0	0	2	3	1	2	0	2	0	0	0	2	3	1	2	0	0	11.111	14	0	0	0	14	16.8	5.8	14	0
P31146	CORO1A	1	2	3	0	1	1	1	1	2	1	2	3	0	1	1	1	1	2	1	0	11.097	8.5	14.1	0	6.3	6.3	6.3	6.3	10.6	6.3
Q9NP72	RAB18	1	2	3	0	6	1	3	3	3	3	2	3	0	6	1	3	3	3	3	0	11.094	10.2	16	0	34.5	4.9	17.5	17.5	16	16.5
P58004	SESN2	1	3	1	0	1	0	3	5	0	1	3	1	0	1	0	3	5	0	1	0	11.093	12.9	3.3	0	3.3	0	11.7	19	0	4.6
Q96BK5	PINX1	1	1	3	1	1	3	2	2	2	2	1	3	1	1	3	2	2	2	2	0	11.087	4.9	15.5	4.9	5.8	15.5	9.8	9.8	9.8	10.7
Q8WUF5	PPP1R13L	1	3	2	0	1	1	5	0	2	1	3	2	0	1	1	5	0	2	1	0	11.073	8.5	5.8	0	1.6	1.8	12.1	0	6.9	2.7
P15586	GNS	1	2	2	2	3	2	5	3	2	3	2	2	2	3	2	5	3	2	3	0	11.071	4.5	6.7	3.8	6.7	4.5	13.6	6.7	3.8	8.9
O95479	H6PD	1	3	0	0	1	1	3	1	1	2	3	0	0	1	1	3	1	1	2	0	11.066	3.5	0	0	1.4	1.4	5.4	1.4	1.1	3.4
Q9Y2J4	AMOTL2	1	2	2	0	1	2	1	1	3	1	2	2	0	1	2	1	1	3	1	0	11.049	4.5	4.5	0	2.2	4.5	2.2	2.2	7.2	2.2
P42695	NCAPD3	1	2	2	0	2	4	3	3	2	3	2	2	0	2	4	3	3	2	3	0	11.038	2.3	2.3	0	2.3	4.1	3.1	3	2.3	3.1
Q9Y2K7	KDM2A	1	2	4	1	4	6	0	2	2	0	2	4	1	4	6	0	2	2	0	0	11.025	2.6	4.5	1	4.7	6.9	0	2.6	2	0		552		107
O00443	PIK3C2A	1	3	6	0	4	3	6	3	1	4	3	6	0	4	3	6	3	1	4	0	11.023	2	4.4	0	3.2	2.6	4.7	2.6	1.1	3
Q8NDT2	RBM15B	1	1	2	0	2	1	1	3	1	2	1	2	0	2	1	1	2	1	2	0	11.017	1.9	4	0	4	1.9	1.9	5.3	1.9	4.5
Q9UHL4	DPP7	1	2	2	0	4	3	1	3	1	3	2	2	0	4	3	1	3	1	3	0	11.01	4.5	4.5	0	11.2	6.5	2.8	9.1	2.8	6.9
Q8NBU5	ATAD1	1	1	2	1	4	1	1	1	1	2	1	2	1	4	1	1	1	1	2	0	11.009	7.2	9.7	2.8	19.7	7.2	7.2	7.2	7.2	10.5
Q9NWT1	PAK1IP1	1	3	2	1	4	3	1	3	2	2	3	2	1	4	3	1	3	2	2	0	11.007	11.5	8.7	4.3	14	13	3.6	11.2	8.7	6.4
Q9BVC4	MLST8	1	1	4	1	1	3	1	1	2	1	1	4	1	1	3	1	1	2	1	0	10.994	6.1	23	3.7	6.1	15.3	6.1	6.1	13.8	6.1
P57772	EEFSEC	1	1	2	0	4	2	2	3	1	1	1	2	0	4	2	2	3	1	1	0	10.982	2.5	5.5	0	8.9	5.5	5.5	8.9	2.5	3.4
Q9H5K3	POMK	1	2	2	0	3	2	2	2	2	3	2	2	0	3	2	2	2	2	3	0	10.982	10.9	10.9	0	17.4	10.9	10.9	10.9	14.6	12.9
Q9P0J1	PDP1	1	4	3	0	4	3	3	3	4	2	4	3	0	4	3	3	3	4	2	0	10.982	10.8	8.9	0	10.8	8.9	8.9	6.5	10.8	4.8
O60783	MRPS14	1	1	1	1	1	2	1	1	1	1	1	1	1	1	2	1	1	1	1	0	10.974	11.7	11.7	11.7	11.7	21.9	11.7	11.7	11.7	11.7
P38435	GGCX	1	1	1	1	4	3	3	3	4	2	1	1	1	4	3	3	3	4	2	0	10.957	2.1	2.1	2.1	7.7	5.9	5.9	5.8	7	4.1
O60287	URB1	1	1	3	0	4	2	3	4	5	2	1	3	0	4	2	3	4	5	2	0	10.953	0.7	1.6	0	2.4	1.2	1.8	2.9	3.1	1
Q5SNT2	TMEM201	1	3	2	1	2	2	1	2	2	1	3	2	1	2	2	1	2	2	1	0	10.94	4.8	3.5	1.5	3.8	3.8	1.5	3.8	2.9	1.5
Q9BUB7	TMEM70	1	3	3	0	3	3	3	3	2	2	3	3	0	3	3	3	3	2	2	0	10.914	16.2	16.2	0	16.2	16.2	16.2	16.2	8.1	8.1
P49662	CASP4	1	1	3	0	2	2	2	1	3	2	1	3	0	2	2	2	1	3	2	0	10.896	5.3	17.2	0	8	11.7	11.7	5.3	17.2	10.9
Q9NNW5	WDR6	1	1	2	0	4	2	2	2	3	3	1	2	0	4	2	2	2	3	3	0	10.894	3	4.9	0	7	4.9	4.3	4.9	6.2	5.8
Q8NC60	NOA1	1	0	5	0	0	2	3	1	4	2	0	5	0	0	2	3	1	4	2	0	10.884	0	12.3	0	0	6.4	8.6	3.3	9.2	3.7
Q9BYM8	RBCK1	1	2	3	0	4	3	4	3	3	3	2	3	0	4	3	4	3	3	3	0	10.88	5.7	9.4	0	11.4	7.8	11.4	7.8	7.8	7.8
Q96EY4	TMA16	1	2	4	0	1	2	3	1	1	2	2	4	0	1	2	3	1	1	2	0	10.872	10.8	23.2	0	7.4	10.8	18.2	7.4	9.9	10.8
P08581	MET	1	1	0	0	3	4	2	1	2	1	1	0	0	3	4	2	1	2	1	0	10.866	1.2	0	0	3.5	4.9	2	0.9	2	1.3
P41743	PRKCI	1	2	1	0	2	2	2	2	2	2	2	1	0	2	2	2	2	2	2	0	10.863	5	2.7	0	5	5.4	5	5	5	5
P62328	TMSB4X	1	0	0	2	4	2	2	1	3	0	0	0	2	4	2	2	1	3	0	0	10.846	0	0	75	75	43.2	61.4	29.5	75	0
P47712	PLA2G4A	1	3	2	0	3	2	2	0	1	0	3	2	0	3	2	2	0	1	0	0	10.843	6.8	4.9	0	8	4.8	4.9	0	2.9	0
Q567U6	CCDC93	1	4	3	0	0	3	1	1	1	3	4	3	0	0	3	1	1	1	3	0	10.84	8.7	7.1	0	0	6.3	3.3	3.3	3.3	5.2
Q75QN2	INTS8	1	0	2	0	0	1	1	0	0	2	0	2	0	0	1	1	0	0	2	0	10.821	0	4	0	0	2.2	1.6	0	0	4.3
P16220	CREB1	1	1	1	0	1	1	1	0	1	0	1	1	0	1	1	1	0	1	0	0	10.811	4.3	4.3	0	4.3	4.3	4.3	0	4.3	0
Q9HBU6	ETNK1	1	0	1	0	2	2	4	2	2	2	0	1	0	2	2	4	2	2	2	0	10.807	0	4.2	0	6.4	8	13.3	6.4	6.4	6.4
Q9NXJ5	PGPEP1	1	1	0	0	1	1	1	1	1	1	1	0	0	1	1	1	1	1	1	0	10.807	11	0	0	7.7	11	11	11	11	11
Q9NZ53	PODXL2	1	0	1	0	1	1	1	1	1	1	0	1	0	1	1	1	1	1	1	0	10.804	0	2.3	0	2.3	2.3	2.3	2.3	2.3	2.3
O00625	PIR	1	2	4	1	3	2	2	2	2	2	2	4	1	3	2	2	2	2	2	0	10.803	7.6	20.3	3.4	10.7	7.6	7.6	7.6	7.6	7.6
Q8N543	OGFOD1	1	2	1	0	1	3	3	2	2	3	2	1	0	1	3	3	2	2	3	0	10.794	5.9	4.1	0	2.8	11.3	9.8	7.4	7.9	11.3
Q16186	ADRM1	1	2	2	1	2	2	3	2	1	2	2	2	1	2	2	3	2	1	2	0	10.781	5.9	5.9	3.7	5.9	5.9	8.8	5.9	3.7	5.9
Q9H488	POFUT1	1	2	3	0	3	3	2	4	3	3	2	3	0	3	3	2	4	3	3	0	10.781	6.7	13.1	0	9	9	4.9	12.6	9	9
Q02818	NUCB1	1	0	7	0	1	1	0	0	1	0	0	7	0	1	1	0	0	1	0	0	10.761	0	20.8	0	3.3	3.3	0	0	2.8	0
Q9UJV9	DDX41	1	4	4	0	1	3	3	4	4	4	4	4	0	1	3	3	4	4	4	0	10.76	11.1	11.1	0	2.1	9.3	7.6	10	10.8	10.1
P51790;P51793;P51795	CLCN3	3	0	2	0	4	4	2	4	2	4	0	2	0	4	4	2	4	2	4	0	10.722	0	2	0	5.3	5.4	3.2	4.9	2.1	5.1
Q7Z3J2	C16orf62	1	3	5	0	6	5	7	5	2	5	3	5	0	6	5	7	5	2	5	0	10.718	3.3	7.2	0	7.8	5.6	8.4	6.3	3.5	6.1
Q01581	HMGCS1	1	3	3	1	2	4	4	3	4	4	2	2	1	1	3	4	2	3	3	0	10.694	8.3	8.3	2.5	5.6	10.6	10	8.3	12.5	11.5
Q9NXE4	SMPD4	1	4	3	1	5	5	4	3	5	4	4	3	1	5	5	4	3	5	4	0	10.683	6.6	3.7	1	8.2	8.2	6.6	3.7	8.4	6.5
O15084	ANKRD28	1	2	3	1	1	3	3	2	4	4	2	3	1	1	3	3	2	4	4	0	10.682	1.9	3.9	1	1	3.8	3.1	2.8	4.8	3.9
Q86V48	LUZP1	1	1	1	0	4	4	2	1	1	2	1	1	0	4	4	2	1	1	2	0	10.669	1.1	1.8	0	5.3	6	2.9	1.8	1.8	3.1	8		297
Q8N4Q0	ZADH2	1	2	3	0	2	3	1	2	2	2	2	3	0	2	3	1	2	2	2	0	10.658	6.4	9.5	0	6.4	9.5	3.2	6.4	5.6	5.6
Q92572	AP3S1	1	3	1	1	2	1	2	2	2	1	3	1	1	2	1	2	2	2	1	0	10.647	21.8	4.7	4.7	12.4	7.8	12.4	12.4	12.4	4.7
P62256	UBE2H	1	2	4	0	3	3	2	3	4	3	2	4	0	3	3	2	3	4	3	0	10.631	13.1	23	0	18.6	18.6	10.4	18.6	26.8	18.6
O15511	ARPC5	1	2	3	2	3	2	3	2	2	3	2	3	2	3	2	3	2	2	3	0	10.624	20.5	30.5	20.5	30.5	20.5	30.5	20.5	20.5	30.5
P00167	CYB5A	1	4	4	0	3	2	2	1	1	2	4	4	0	3	2	2	1	1	2	0	10.619	49.3	49.3	0	38.8	29.1	29.1	15.7	15.7	29.1
O75832	PSMD10	1	1	0	0	0	1	1	1	0	1	1	0	0	0	1	1	1	0	1	0	10.608	4	0	0	0	3.5	3.5	4	0	5.3
Q8IWW6	ARHGAP12	1	3	1	0	1	0	2	1	2	1	3	1	0	1	0	2	1	2	1	0	10.607	6.3	2.7	0	2.4	0	4.7	2.4	3.4	1.1
Q9NXR7	BRE	1	2	2	0	3	2	1	3	2	4	2	2	0	3	2	1	3	2	4	0	10.604	7.3	6.3	0	9.9	7.3	2.6	9.9	7.3	16.4
Q7L7X3	TAOK1	1	3	1	0	6	4	3	4	2	1	1	1	0	4	3	1	2	2	1	0	10.593	3.6	1.5	0	7.4	5.2	3.6	4.9	3	1.5
Q9NZM1	MYOF	1	1	0	0	2	2	1	2	0	2	1	0	0	2	2	1	2	0	2	0	10.592	0.6	0	0	1.3	1.3	0.6	1.3	0	1.7
Q71UM5	RPS27L	1	3	4	2	4	3	3	3	3	3	2	2	1	2	1	2	1	2	2	0	10.586	31	32.1	28.6	32.1	32.1	31	29.8	31	31		315		33
P63279	UBE2I	1	5	4	2	4	4	3	4	5	5	5	4	2	4	4	3	4	5	5	0	10.569	27.2	27.2	14.6	26.6	26.6	20.3	20.9	27.8	27.2
P42858	HTT	1	3	1	0	3	3	4	0	1	2	3	1	0	3	3	4	0	1	2	0	10.567	1.1	0.5	0	1.2	1.2	1.7	0	0.5	1
Q9H074	PAIP1	1	5	4	1	3	1	3	3	5	3	5	4	1	3	1	3	3	5	3	0	10.561	18.6	18.2	2.3	10.9	1.9	6.5	10.9	18.6	4.6
Q9UHY1	NRBP1	1	2	2	0	2	4	2	3	2	3	2	2	0	2	4	2	3	2	3	0	10.546	5.8	5.6	0	7.3	13.1	5.6	10.3	6.9	7.7
P22670	RFX1	1	4	3	0	4	5	4	3	2	2	4	3	0	4	5	4	3	2	2	0	10.541	7.7	6.5	0	8.2	11	7.2	7.4	5.2	4.7
Q6NZ67;Q6P582	MZT2B;MZT2A	2	4	3	0	2	4	3	2	3	2	4	3	0	2	4	3	2	3	2	0	10.54	39.9	26.6	0	21.5	39.9	26.6	21.5	35.4	12.7
Q15042	RAB3GAP1	1	2	4	0	1	3	2	2	1	3	2	4	0	1	3	2	2	1	3	0	10.525	4.9	7.4	0	0.9	6.4	2	2.4	1.3	5.8
Q9HBH0	RHOF	1	2	1	0	3	2	1	2	0	0	2	1	0	3	2	1	2	0	0	0	10.521	16.6	8.5	0	16.6	16.6	8.1	19.4	0	0
P61009	SPCS3	1	3	3	1	2	2	3	2	1	2	3	3	1	2	2	3	2	1	2	0	10.515	14.4	14.4	6.7	12.8	12.8	17.8	12.8	6.7	11.7
L0R6Q1	SLC35A4	1	4	3	0	6	4	1	4	4	5	4	3	0	6	4	1	4	4	5	0	10.512	43.7	32	0	53.4	50.5	9.7	50.5	50.5	56.3
O75170	PPP6R2	1	3	1	0	1	1	3	2	1	2	3	1	0	1	1	3	2	1	2	0	10.507	4.6	1.8	0	1.8	1.7	4.5	3.1	1.8	3.4
Q96KP1	EXOC2	1	1	6	0	1	4	1	3	1	5	1	6	0	1	4	1	3	1	5	0	10.476	1	9.4	0	2.1	4.8	1.2	3.5	2.1	8.7
O95139	NDUFB6	1	2	3	1	3	4	2	4	3	3	2	3	1	3	4	2	4	3	3	0	10.47	24.2	32	7.8	32	37.5	19.5	37.5	29.7	27.3
Q9HCJ3	RAVER2	1	1	2	0	3	1	1	1	1	2	1	2	0	3	1	1	1	1	2	0	10.456	4.1	9.8	0	13.2	3.3	4.1	4.1	3.3	7.7
Q9Y6G3	MRPL42	1	2	2	0	1	1	1	1	1	1	2	2	0	1	1	1	1	1	1	0	10.456	13.4	13.4	0	10.6	10.6	10.6	10.6	10.6	10.6
Q15120	PDK3	1	3	3	0	3	1	2	1	3	4	3	3	0	3	1	2	1	3	4	0	10.426	9.9	12.1	0	10.3	3.9	7.6	2.7	12.1	13.3
Q6NYC8	PPP1R18	1	1	1	1	2	1	1	1	1	1	1	1	1	2	1	1	1	1	1	0	10.419	3.8	3.8	3.8	10.1	3.8	3.8	3.8	3.8	3.8
O43301	HSPA12A	1	2	2	0	0	1	1	0	0	1	2	2	0	0	1	1	0	0	1	0	10.414	6.4	6.4	0	0	2.4	1.9	0	0	1.9
Q8TEU7	RAPGEF6	1	1	4	0	2	3	2	2	2	3	1	3	0	1	2	1	2	2	3	0	10.413	1.2	4.3	0	2.1	3.3	2.1	2.5	2.4	3.5
Q15773	MLF2	1	3	1	0	1	1	3	2	3	3	3	1	0	1	1	3	2	3	3	0	10.41	18.5	7.3	0	6.5	7.3	18.5	12.1	18.5	18.5
Q53GL7	PARP10	1	2	2	0	1	1	2	2	2	2	2	2	0	1	1	2	2	2	2	0	10.409	3.7	3.6	0	1.9	1.9	3.6	3.7	3.6	3.6
Q9NRD5	PICK1	1	1	1	0	1	1	0	1	2	3	1	1	0	1	1	0	1	2	3	0	10.404	5.3	4.1	0	2.4	2.4	0	2.4	8.2	12.3
Q9Y4P8	WIPI2	1	2	3	0	1	2	2	1	2	1	2	3	0	1	2	2	1	2	1	0	10.393	7	11.7	0	5.1	7	7	5.1	7	4.6
Q12894	IFRD2	1	2	1	0	2	1	1	1	0	0	2	1	0	2	1	1	1	0	0	0	10.389	4.3	1.8	0	7.7	5.1	1.8	5.1	0	0
Q96KC8	DNAJC1	1	0	0	0	0	1	2	0	2	1	0	0	0	0	1	2	0	2	1	0	10.388	0	0	0	0	5.2	7.6	0	6.5	5.2
Q9BYN8	MRPS26	1	5	4	0	3	3	3	3	2	1	5	4	0	3	3	3	3	2	1	0	10.384	26.8	19.5	0	19.5	19.5	19.5	10.7	14.1	8.8
Q86YB8	ERO1LB	1	3	4	1	2	2	2	2	2	1	2	3	0	1	1	2	1	1	1	0	10.37	7.7	10.1	2.4	6	6	5.4	6	6	1.7
Q53FT3	C11orf73	1	2	1	0	3	3	2	3	2	1	2	1	0	3	3	2	3	2	1	0	10.349	11.2	6.6	0	19.3	14.7	14.7	19.3	11.2	6.6
P48651	PTDSS1	1	2	2	1	2	2	2	1	2	2	2	2	1	2	2	2	1	2	2	0	10.339	5.7	5.7	2.7	5.3	5.7	5.7	2.7	5.7	5.7
Q9H2P9	DPH5	1	1	1	0	2	1	2	2	1	2	1	1	0	2	1	2	2	1	2	0	10.325	6.7	6.7	0	11.2	6.7	11.2	13	6.7	11.2
O60232	SSSCA1	1	0	1	0	2	0	1	1	1	2	0	1	0	2	0	1	1	1	2	0	10.311	0	10.6	0	18.1	0	10.6	10.6	10.6	18.1
Q9UGM6	WARS2	1	3	1	1	3	2	1	3	2	2	3	1	1	3	2	1	3	2	2	0	10.304	12.5	3.1	1.9	16.7	12.2	4.4	16.7	8.9	12.2
Q9H061	TMEM126A	1	4	4	1	5	3	2	5	4	5	4	4	1	5	3	2	5	4	5	0	10.303	25.6	26.7	13.8	39.5	19.5	14.9	32.8	28.2	28.2
Q5VTQ0	TTC39B	1	1	0	0	2	1	4	2	2	3	1	0	0	2	1	4	2	2	3	0	10.3	2.3	0	0	4.3	1.9	8.4	4.3	5.9	6.2
P21291	CSRP1	1	1	1	0	2	1	1	1	1	1	1	1	0	2	1	1	1	1	1	0	10.295	11.4	11.4	0	11.4	11.4	11.4	11.4	11.4	11.4
P22830	FECH	1	2	1	0	2	1	2	2	0	2	2	1	0	2	1	2	2	0	2	0	10.293	8.7	3.3	0	7.1	5.4	8.7	7.1	0	6.9
Q9Y248	GINS2	1	0	0	0	0	1	1	0	2	3	0	0	0	0	1	1	0	2	3	0	10.286	0	0	0	0	9.7	6.5	0	20	27
Q9Y3D8	AK6	1	1	2	0	1	1	2	1	2	2	1	2	0	1	1	2	1	2	2	0	10.28	9.3	14.5	0	9.3	9.3	14.5	9.3	14.5	14.5
Q6R327	RICTOR	1	1	1	0	1	2	0	1	1	1	1	1	0	1	2	0	1	1	1	0	10.277	1.3	0.6	0	0.9	2.2	0	0.6	1.3	1.3
Q9NVF7	FBXO28	1	2	1	0	2	1	2	1	3	2	2	1	0	2	1	2	1	3	2	0	10.269	10.1	6.2	0	10.1	6.2	10.1	6.2	15.8	10.1
P60981	DSTN	1	1	3	1	2	1	2	2	3	3	1	3	1	2	1	2	2	3	3	0	10.268	6.7	22.4	6.7	17	6.7	12.1	17	22.4	22.4
P46776	RPL27A	1	3	4	1	3	3	2	3	3	3	3	4	1	3	3	2	3	3	3	0	10.267	23	24.3	7.4	23	23	14.2	23	23	23
Q7L5N7	LPCAT2	1	3	3	0	2	2	3	2	2	2	3	3	0	2	2	3	2	2	2	0	10.267	4.8	7.9	0	6.2	5.5	7.7	5.5	6.2	6.2
Q8IUR7	ARMC8	1	3	3	0	3	2	3	2	3	2	3	3	0	3	2	3	2	3	2	0	10.262	6.4	6.4	0	4.9	4.5	6.2	3.4	6.2	4.5
Q9BU23	LMF2	1	0	2	0	1	1	1	2	2	2	0	2	0	1	1	1	2	2	2	0	10.259	0	4.5	0	2.3	2.3	2.3	4.8	4.5	4.2
P54619	PRKAG1	1	1	2	0	2	2	2	2	1	1	1	2	0	2	2	2	2	1	1	0	10.233	5.4	9.7	0	8.8	9.7	9.7	9.7	5.4	4.2
Q6SPF0	SAMD1	1	1	3	0	3	2	2	1	1	2	1	3	0	3	2	2	1	1	2	0	10.22	3.7	8.4	0	9.1	6.9	6.9	3.7	3.7	5.2
P07199	CENPB	1	4	4	1	2	3	2	2	3	2	4	4	1	2	3	2	2	3	2	0	10.217	9.7	8.5	2	4.8	6.8	3.7	4	5.7	6
Q9BZE9	ASPSCR1	1	3	4	0	4	4	4	3	1	0	3	4	0	4	4	4	3	1	0	0	10.215	10.5	14.6	0	13.6	13.4	16.1	10.5	4.5	0
Q6UW68	TMEM205	1	2	1	2	0	3	2	2	2	1	2	1	2	0	3	2	2	2	1	0	10.206	16.9	9	15.9	0	22.2	15.9	15.9	15.9	9
Q8N4Q1	CHCHD4	1	0	1	0	1	0	2	1	1	1	0	1	0	1	0	2	1	1	1	0	10.189	0	16.9	0	16.9	0	25.4	16.9	16.9	12.7
Q9BRQ6	CHCHD6	1	2	2	1	2	2	2	2	2	2	2	2	1	2	2	2	2	2	2	0	10.179	17	17	6.8	17	17	17	17	17	17
Q13459	MYO9B	1	3	1	0	4	4	2	1	0	2	3	1	0	4	4	2	1	0	2	0	10.168	2.4	0.4	0	2.8	2.8	1.3	0.6	0	1.5
Q99626	CDX2	1	2	2	0	2	0	1	1	1	1	1	1	0	1	0	1	1	1	1	0	10.168	9.6	9.6	0	9.6	0	6.1	6.1	6.1	6.1
Q13617	CUL2	1	2	6	0	2	2	3	2	6	5	2	6	0	2	2	3	2	6	5	0	10.15	2.3	10.6	0	2.7	2.3	3.9	2.3	11.5	7.2
Q5VUB5	FAM171A1	1	2	1	0	1	2	2	1	2	1	2	1	0	1	2	2	1	2	1	0	10.135	4.4	2.7	0	2.7	4.4	4.4	2.7	4.4	2.7
P23919	DTYMK	1	7	5	3	5	5	5	5	6	6	7	5	3	5	5	5	5	6	6	0	10.13	31.6	23.6	14.2	21.7	23.6	23.6	25.5	27.4	26.9
O00471	EXOC5	1	2	2	0	3	1	2	3	4	2	2	2	0	3	1	2	3	4	2	0	10.129	6.1	6.9	0	5.4	4.2	4.1	7.5	9.6	3.1
Q9Y6X9	MORC2	1	0	0	0	0	0	1	1	1	1	0	0	0	0	0	1	1	1	1	0	10.125	0	0	0	0	0	1.6	1.6	1.5	0.9
Q8N108	MIER1	1	0	1	0	3	2	2	2	2	2	0	1	0	3	2	2	2	2	2	0	10.124	0	3.9	0	10	6.2	6.2	6.2	7.6	7.6
Q8N983	MRPL43	1	3	4	2	3	4	4	4	4	2	3	4	2	3	4	4	4	4	2	0	10.114	13.5	19.1	10.2	15.8	19.1	18.6	19.1	18.6	10.2
O95210	STBD1	1	2	1	0	1	2	3	1	3	1	2	1	0	1	2	3	1	3	1	0	10.112	10.3	3.9	0	6.4	10.3	15.6	6.4	14.2	6.4
P13716	ALAD	1	3	2	0	4	2	2	1	2	3	3	2	0	4	2	2	1	2	3	0	10.111	16.7	10.9	0	19.7	11.5	8.8	5.8	8.8	16.7
P17028	ZNF24	1	0	2	0	0	0	1	0	0	0	0	2	0	0	0	1	0	0	0	0	10.093	0	11.4	0	0	0	7.9	0	0	0
Q9Y624	F11R	1	2	2	0	4	2	2	2	2	3	2	2	0	4	2	2	2	2	3	0	10.09	11.4	11.4	0	19.1	11.4	11.4	11.4	11.4	14.7
O14646;Q8TD26	CHD1	2	2	0	0	1	4	0	2	2	1	2	0	0	0	2	0	1	1	1	0	10.07	1.8	0	0	0.8	4.3	0	2.5	1.6	1.1
Q9GZR2	REXO4	1	4	2	0	4	3	6	3	3	4	4	2	0	4	3	6	3	3	4	0	10.07	14.7	4.7	0	15.4	7.6	19.7	12.6	8.5	9.5
Q9BZ29	DOCK9	1	5	3	0	2	2	2	0	1	5	5	3	0	2	2	2	0	1	5	0	10.059	3.9	2.1	0	2.1	2.1	1.4	0	0.8	4.6
Q9NPA8	ENY2	1	1	1	0	0	1	2	1	1	1	1	1	0	0	1	2	1	1	1	0	10.047	16.8	16.8	0	0	16.8	25.7	16.8	16.8	16.8
Q9UFN0;Q9BS92	NIPSNAP3A	2	1	4	0	2	2	2	2	1	4	1	4	0	2	2	2	2	1	4	0	10.046	9.3	24.3	0	13.4	13.4	16.6	13.4	9.3	26.3
Q9NXG6	P4HTM	1	2	2	0	4	4	3	3	2	2	2	2	0	4	4	3	3	2	2	0	10.04	7.6	8	0	13.7	13.9	11	11	8	8
Q13158	FADD	1	1	1	0	1	1	2	1	2	2	1	1	0	1	1	2	1	2	2	0	10.033	12.5	12.5	0	12.5	12.5	17.3	12.5	17.3	17.3
Q5T6V5	C9orf64	1	2	3	1	2	3	0	2	1	2	2	3	1	2	3	0	2	1	2	0	10.028	5.6	13.5	2.3	10.6	9.4	0	6.2	2.3	10.3
Q15714	TSC22D1	1	0	1	0	0	0	1	1	1	0	0	1	0	0	0	1	1	1	0	0	10.007	0	1.1	0	0	0	1.1	1.1	1.1	0
Q16763	UBE2S	1	3	2	1	1	1	1	2	2	2	3	2	1	1	1	1	2	2	2	0	10.005	23.4	16.7	12.6	6.8	6.8	6.8	19.4	16.7	18.9
Q9NUQ7	UFSP2	1	2	1	0	3	4	2	5	2	4	2	1	0	3	4	2	5	2	4	0	9.9762	7.5	4.3	0	11.7	14.1	7.5	19.8	8.5	16
O94822	LTN1	1	4	1	0	2	5	3	1	3	1	4	1	0	2	5	3	1	3	1	0	9.9733	4.5	1.4	0	2.5	5	3.4	0.8	3.1	1.2
Q86U90	YRDC	1	3	0	0	1	3	4	4	3	4	3	0	0	1	3	4	4	3	4	0	9.9716	16.1	0	0	5	14	20.8	16.1	16.1	15.8
O75674	TOM1L1	1	4	3	1	6	5	4	3	5	4	4	3	1	6	5	4	3	5	4	0	9.9603	10.1	10.1	2.7	22.7	20	11.8	10.5	17.4	17.9
Q9UBP6	METTL1	1	2	3	0	2	1	2	5	3	2	2	3	0	2	1	2	5	3	2	0	9.9521	12	14.9	0	12	5.4	12	27.2	20.7	15.2
Q9Y5Y0	FLVCR1	1	3	3	0	3	2	4	2	2	4	3	3	0	3	2	4	2	2	4	0	9.9293	10.5	10.5	0	10.5	5.8	11.7	8.1	5.8	11.7
Q09328	MGAT5	1	2	2	0	4	2	4	2	2	2	2	2	0	4	2	4	2	2	2	0	9.9254	2.7	2.4	0	5.8	4.5	6.9	2.6	3.1	2.3
O96007	MOCS2	1	1	1	0	2	2	3	2	3	4	1	1	0	2	2	3	2	3	4	0	9.9116	8	8	0	17.6	17.6	27.1	17.6	28.2	33
O95429	BAG4	1	2	1	0	2	2	0	0	1	2	2	1	0	2	2	0	0	1	2	0	9.9114	9.2	5.9	0	7	9.2	0	0	3.3	9.6
Q9HAB8	PPCS	1	3	2	0	2	2	2	4	2	3	3	2	0	2	2	2	4	2	3	0	9.9106	11.9	9.6	0	7.4	9.6	5.5	13.2	9.6	12.9
Q9Y232;Q9Y6F7;Q9Y6F8	CDYL	3	2	2	0	1	3	1	2	1	2	2	2	0	1	3	1	2	1	2	0	9.9025	4.7	4.7	0	2.2	6.4	2.5	4.7	2.5	4.7
Q8TF68	ZNF384	1	0	1	0	0	0	1	0	1	1	0	1	0	0	0	1	0	1	1	0	9.8947	0	4.3	0	0	0	4.3	0	4.3	4.3
P60468	SEC61B	1	1	0	2	1	1	1	2	1	1	1	0	2	1	1	1	2	1	1	0	9.8943	10.4	0	26	10.4	10.4	10.4	35.4	10.4	10.4
Q99757	TXN2	1	0	1	1	2	0	1	1	1	2	0	1	1	2	0	1	1	1	2	0	9.8853	0	15.1	15.1	24.7	0	15.1	15.1	15.1	24.1
O60645	EXOC3	1	2	3	0	3	2	2	2	0	2	2	3	0	3	2	2	2	0	2	0	9.8844	5.1	6.4	0	5.9	5.4	4.4	4.6	0	4.6
Q4G0I0	CCSMST1	1	0	3	0	3	1	0	2	1	2	0	3	0	3	1	0	2	1	2	0	9.8672	0	34.8	0	33.3	15.9	0	33.3	17.4	17.4
Q68CR1	SEL1L3	1	0	2	0	1	1	2	2	1	2	0	1	0	1	1	1	2	1	2	0	9.8562	0	3.1	0	1.1	2.5	1.8	3.6	2.5	3.6
Q96GG9	DCUN1D1	1	1	2	0	2	1	2	1	2	2	1	2	0	2	1	2	1	2	2	0	9.851	6.6	9.3	0	9.3	6.6	9.3	6.6	9.3	9.3
Q9NX14	NDUFB11	1	1	1	0	1	1	1	1	1	1	1	1	0	1	1	1	1	1	1	0	9.8479	15	15	0	15	15	15	15	15	15
O75128	COBL	1	4	2	0	3	4	3	1	2	0	4	2	0	3	4	3	1	2	0	0	9.8453	5	2.4	0	3.8	5	3.8	1.2	2.5	0
Q9BW83	IFT27	1	3	1	0	1	2	2	3	2	1	3	1	0	1	2	2	3	2	1	0	9.8422	16.1	8.6	0	8.6	12.9	12.9	24.2	12.9	8.6
Q6P1Q9	METTL2B	1	2	2	0	1	1	2	1	2	2	1	1	0	1	1	1	1	1	1	0	9.8417	7.4	7.4	0	3.4	3.4	7.4	3.4	7.4	7.4
Q9H1E5	TMX4	1	1	2	0	2	1	2	2	2	3	1	2	0	2	1	2	2	2	3	0	9.8314	4.9	8.6	0	8.3	4.6	10	8.6	8.6	12
P23434	GCSH	1	1	1	1	1	0	0	1	1	1	1	1	1	1	0	0	1	1	1	0	9.8221	11.6	11.6	11.6	11.6	0	0	11.6	11.6	11.6
Q9Y2V2	CARHSP1	1	3	3	0	1	2	2	2	1	3	3	3	0	1	2	2	2	1	3	0	9.8142	51.7	51.7	0	24.5	40.8	40.8	40.8	16.3	48.3
P83436	COG7	1	2	3	0	1	3	3	5	4	4	2	3	0	1	3	3	5	4	4	0	9.8048	4.2	5.6	0	2.3	8.8	4.9	11.9	8.6	6.9
Q9NZJ9;A0A024RBG1	NUDT4	2	0	0	0	2	4	1	2	0	2	0	0	0	2	4	1	2	0	2	0	9.7969	0	0	0	21.1	27.2	13.3	21.1	0	21.1
Q14232	EIF2B1	1	4	2	0	1	1	2	0	4	4	4	2	0	1	1	2	0	4	4	0	9.7957	16.1	10.2	0	4.6	3.6	11.1	0	18.4	16.4
Q9H8T0	AKTIP	1	1	1	0	1	1	1	0	3	2	1	1	0	1	1	1	0	3	2	0	9.7886	4.5	7.2	0	7.9	7.9	7.2	0	19.2	14.7
P67812	SEC11A	1	2	3	1	4	3	4	2	3	4	2	3	1	4	3	4	2	3	4	0	9.7773	11.2	11.2	4.5	16.2	16.2	16.2	11.2	11.2	16.2
Q13641	TPBG	1	1	1	0	2	2	1	2	1	2	1	1	0	2	2	1	2	1	2	0	9.7748	4.5	4.5	0	7.9	7.9	4.5	7.9	4.5	6.9
Q9NXF7	DCAF16	1	0	1	0	1	0	0	1	1	1	0	1	0	1	0	0	1	1	1	0	9.7537	0	5.6	0	6.9	0	0	6.9	5.6	5.6
O60885	BRD4	1	2	2	0	2	1	2	1	2	3	2	1	0	1	1	1	1	2	1	0	9.7367	2.1	1.5	0	2.4	1.5	2.4	1.5	2.7	2.9
O14925;Q5SRD1	TIMM23;TIMM23B	2	2	2	0	3	2	2	2	2	3	2	2	0	3	2	2	2	2	3	0	9.7358	17.7	17.7	0	22.5	12.9	27.8	12.9	17.7	32.5
O60499	STX10	1	1	3	2	2	2	3	2	2	1	1	3	2	2	2	3	2	2	1	0	9.7102	4	16.1	10.4	9.6	9.6	16.1	9.6	12	6.4
O95989	NUDT3	1	2	0	0	3	2	2	3	1	2	2	0	0	3	2	2	3	1	2	0	9.694	19.8	0	0	25.6	19.8	19.8	25.6	11.6	19.8
P0DPB6		1	3	3	2	3	2	3	3	2	3	2	2	1	2	1	2	2	1	2	0	9.6683	18	18	15.8	18	17.3	18	18	18	26.3
P10301	RRAS	1	2	2	1	2	2	2	2	2	3	1	1	0	1	1	1	1	1	1	0	9.6585	12.8	12.8	7.3	12.8	12.8	12.8	12.8	12.8	17.9
Q14197	ICT1	1	3	3	0	4	3	3	4	4	1	3	3	0	4	3	3	4	4	1	0	9.6583	24.8	22.3	0	24.8	24.8	21.4	26.2	24.8	6.3
Q9NVH0	EXD2	1	3	2	0	1	2	3	2	1	1	3	2	0	1	2	3	2	1	1	0	9.6519	8.4	5.6	0	2.1	5.6	8.4	4.2	2.1	2.1
Q02543	RPL18A	1	5	6	2	5	3	4	6	6	5	5	6	2	5	3	4	6	6	5	0	9.6488	20.5	22.2	9.7	19.9	14.8	19.3	21	21	19.9
Q9NVP2	ASF1B	1	1	1	1	2	2	1	1	1	1	1	1	1	2	2	1	1	1	1	0	9.6486	9.9	9.9	7.4	17.3	17.3	9.9	7.4	9.9	9.9
Q9UEE9	CFDP1	1	0	0	0	2	1	2	1	2	0	0	0	0	2	1	2	1	2	0	0	9.6409	0	0	0	12	3.3	12	7	12	0
O95630	STAMBP	1	0	3	0	3	1	1	1	0	3	0	3	0	3	1	1	1	0	3	0	9.6357	0	9.4	0	10.6	4.7	4.7	4.7	0	12.3
P61020	RAB5B	1	5	5	4	7	4	5	6	4	5	2	2	2	4	1	2	3	1	2	0	9.6327	27.9	30.2	25.6	36.7	21.4	30.2	36.7	23.7	27.9
Q9UJX5	ANAPC4	1	3	2	0	2	3	2	3	2	2	3	2	0	2	3	2	3	2	2	0	9.6213	8.2	6.4	0	4	8.2	4	8.2	4	6.2
Q8N5M4	TTC9C	1	2	3	0	2	2	2	3	2	3	2	3	0	2	2	2	3	2	3	0	9.6121	17	25.1	0	17	17	17	25.1	17	25.1
Q0VD83	APOBR	1	1	1	0	1	0	0	0	1	3	1	1	0	1	0	0	0	1	3	0	9.602	2.4	2.4	0	2.9	0	0	0	2.9	5.5
Q96BP2	CHCHD1	1	1	2	0	2	1	1	2	2	2	1	2	0	2	1	1	2	2	2	0	9.594	16.1	16.1	0	16.1	13.6	13.6	16.1	16.1	16.1
Q9BY49	PECR	1	3	2	0	1	2	1	3	1	1	3	2	0	1	2	1	3	1	1	0	9.5785	18.5	12.2	0	3.3	15.2	3.3	18.5	3.3	4.3
Q5T447	HECTD3	1	5	2	0	2	3	2	2	1	0	5	2	0	2	3	2	2	1	0	0	9.5763	8.5	3.8	0	3.5	5.3	3.5	3.5	1.9	0
O15116	LSM1	1	2	3	0	4	2	3	3	2	3	2	3	0	4	2	3	3	2	3	0	9.5734	17.3	30.1	0	48.9	17.3	30.1	30.1	17.3	30.1
Q9BWM7	SFXN3	1	1	3	0	3	2	3	3	2	2	1	3	0	3	2	3	3	2	2	0	9.5598	4.7	12.1	0	14	8.7	11.8	15.3	7.5	7.5
Q7Z569	BRAP	1	3	0	0	0	2	2	1	2	1	3	0	0	0	2	2	1	2	1	0	9.5585	6.6	0	0	0	4.4	4.4	2.2	4.4	2.2
Q7RTS9	DYM	1	0	1	0	2	0	0	1	0	0	0	1	0	2	0	0	1	0	0	0	9.5482	0	1.5	0	5.2	0	0	1.5	0	0
P09496	CLTA	1	3	2	3	2	2	1	2	2	2	3	2	3	2	2	1	2	2	2	0	9.5476	7.3	4.4	8.1	4.4	4.4	3.2	4.4	4.4	4.4
P62308;A8MWD9	SNRPG;SNRPGP15	2	2	2	1	2	2	2	2	2	2	2	2	1	2	2	2	2	2	2	0	9.5404	17.1	17.1	17.1	17.1	17.1	17.1	17.1	17.1	17.1
Q66K14;Q6ZT07	TBC1D9B	2	2	0	0	1	3	1	4	4	0	2	0	0	1	3	1	4	4	0	0	9.5363	2.5	0	0	1.6	3	2.6	4.5	6	0
Q05209	PTPN12	1	2	1	0	3	4	0	3	2	2	2	1	0	3	4	0	3	2	2	0	9.5349	4.2	2.2	0	6	6.5	0	6.9	4	2.9
O75880	SCO1	1	2	3	1	3	2	2	2	3	2	2	3	1	3	2	2	2	3	2	0	9.5246	11	17.6	5.3	13.6	11	11	11	15.3	11
Q86V21	AACS	1	3	0	0	2	1	1	1	1	1	3	0	0	2	1	1	1	1	1	0	9.517	6.2	0	0	4	1.3	1.5	2.7	2.7	2.7
Q9GZS1	POLR1E	1	2	2	0	1	2	1	2	3	3	2	2	0	1	2	1	2	3	3	0	9.4888	4.5	4.5	0	5	8.4	5	8.4	9.5	11.2
Q8IW35	CEP97	1	1	2	0	0	2	2	1	1	2	1	2	0	0	2	2	1	1	2	0	9.4879	2.2	3.4	0	0	4	3.7	2.2	2.2	4.6
Q9Y580	RBM7	1	1	1	1	2	3	1	1	1	1	1	1	1	2	3	1	1	1	1	0	9.4858	5.3	5.3	5.3	12	15	5.3	3	5.3	6.8
O75380	NDUFS6	1	2	2	1	1	2	2	2	2	2	2	2	1	1	2	2	2	2	2	0	9.4854	27.4	27.4	8.1	19.4	27.4	27.4	27.4	27.4	27.4
Q0VGL1	LAMTOR4	1	2	1	0	2	2	2	1	2	0	2	1	0	2	2	2	1	2	0	0	9.483	18.2	10.1	0	18.2	18.2	18.2	10.1	18.2	0
Q96FZ2	HMCES	1	1	1	0	2	2	2	2	2	0	1	1	0	2	2	2	2	2	0	0	9.4813	3.4	3.4	0	6.8	5.6	7.6	7.3	7.6	0
Q9H3Z4	DNAJC5	1	1	2	0	2	1	5	1	3	2	1	2	0	2	1	5	1	3	2	0	9.472	7.6	16.2	0	16.2	17.2	46	8.6	33.3	7.6
P17252;P05771;P05129	PRKCA	3	4	1	0	2	1	4	1	1	1	4	1	0	2	1	4	1	1	1	0	9.4629	8.5	2.4	0	3.1	2.4	11	1.3	2.4	2.4
Q06265	EXOSC9	1	3	2	0	2	4	3	3	3	2	3	2	0	2	4	3	3	3	2	0	9.4579	7.5	4.8	0	4.8	10	7.3	7.5	7.3	4.8
A6NED2	RCCD1	1	2	1	0	1	2	1	1	2	2	2	1	0	1	2	1	1	2	2	0	9.4499	9.3	5.1	0	5.1	9.3	5.1	5.1	9.3	9.3
P60510	PPP4C	1	4	3	1	2	2	2	2	4	4	4	3	1	2	2	2	2	4	4	0	9.4428	16.6	13	3.6	10.4	10.4	10.4	10.4	15.6	16.6
Q6NT16	SLC18B1	1	1	1	0	1	2	2	1	2	1	1	1	0	1	2	2	1	2	1	0	9.4398	2.4	2.4	0	4.4	6.8	6.8	4.4	6.8	4.4
Q9UPU7	TBC1D2B	1	1	1	0	0	1	1	0	0	0	1	1	0	0	1	1	0	0	0	0	9.4385	3	3	0	0	2.3	2.6	0	0	0
Q15398	DLGAP5	1	1	0	0	1	2	3	1	1	2	1	0	0	1	2	3	1	1	2	0	9.4221	3.1	0	0	2.2	4	5.7	2.2	1.8	3.1
P53567	CEBPG	1	1	1	0	1	1	1	2	1	1	1	1	0	1	1	1	2	1	1	0	9.4199	20.7	20.7	0	20.7	20.7	20.7	48	20.7	20.7
Q8TBZ6	TRMT10A	1	3	3	0	2	4	2	2	2	3	3	3	0	2	4	2	2	2	3	0	9.4198	9.7	14.5	0	8.8	13.6	8.8	8.8	8.8	14.5
P53004	BLVRA	1	1	1	0	1	1	1	2	0	2	1	1	0	1	1	1	2	0	2	0	9.4111	8.4	3	0	3	3	3.4	8.8	0	6.1
Q9H6E5	TUT1	1	3	1	0	1	3	3	1	1	3	3	1	0	1	3	3	1	1	3	0	9.409	6.5	1.6	0	2.3	5.6	6.5	2.3	1.6	6.5
Q6PD74	AAGAB	1	3	1	0	3	3	2	2	2	2	3	1	0	3	3	2	2	2	2	0	9.3824	18.1	4.4	0	18.1	18.1	13	9.5	13	13
Q86WB0	ZC3HC1	1	1	2	0	2	2	3	2	2	2	1	2	0	2	2	3	2	2	2	0	9.3786	3	6.6	0	6.6	6.6	8.6	6.6	5	5
Q6NUQ1	RINT1	1	2	3	0	1	1	2	1	2	1	2	3	0	1	1	2	1	2	1	0	9.3718	4.4	6.7	0	2.9	2.9	4.4	2.9	5.1	2.9
O00767	SCD	1	1	1	0	1	0	0	1	1	1	1	1	0	1	0	0	1	1	1	0	9.3692	5.3	5.3	0	5.3	0	0	3.6	5.3	3.6
Q8N6N7	ACBD7	1	1	1	1	2	2	1	2	1	1	1	1	1	2	2	1	2	1	1	0	9.3675	15.9	15.9	15.9	25	25	15.9	25	15.9	15.9
O75879	GATB	1	3	3	2	1	2	0	2	1	0	3	3	2	1	2	0	2	1	0	0	9.3612	7.5	10.6	3.6	1.6	6.3	0	6.3	2.5	0
P57105	SYNJ2BP	1	3	4	0	3	2	2	3	4	3	3	4	0	3	2	2	3	4	3	0	9.3582	29	48.3	0	24.1	17.9	17.9	25.5	48.3	37.2
P08779;CON__P08779;CON__Q9Z2K1;CON__Q3ZAW8	KRT16	4	5	6	12	5	7	4	12	4	5	1	2	3	1	1	0	4	0	1	0	9.3527	10.8	15	26.2	10.1	12.7	7.2	30.4	7.2	10.6		2;14		121;274
Q9NRR3	CDC42SE2	1	2	2	0	2	2	2	1	1	2	2	2	0	2	2	2	1	1	2	0	9.3492	66.7	66.7	0	66.7	66.7	66.7	44	44	66.7
O75792	RNASEH2A	1	2	2	0	2	3	2	3	3	1	2	2	0	2	3	2	3	3	1	0	9.3447	8.4	10.7	0	8.4	13	10.4	13	16.7	5.7
Q6ZVM7	TOM1L2	1	1	2	0	3	2	1	0	1	1	1	2	0	3	2	1	0	1	1	0	9.3382	7.3	9.3	0	14.4	7.1	1.8	0	3.9	5.3
O15020	SPTBN2	1	4	3	2	9	8	7	8	6	8	1	0	0	2	2	2	1	1	1	0	9.3313	2.5	1.9	1	4.5	4	4.1	3.3	2.9	3.3		33		136
P30825;P52569	SLC7A1	2	3	2	2	3	3	3	3	3	3	3	2	2	3	3	3	3	3	3	0	9.328	6.8	4.8	3.8	6.8	6.8	6.8	6.8	6.8	6.8
Q8N1G0	ZNF687	1	3	1	1	1	0	2	1	2	1	3	1	1	1	0	2	1	2	1	0	9.3259	4.1	1.2	1.2	1.2	0	2.2	1.9	3.2	1.2
P61018	RAB4B	1	2	2	0	3	2	2	2	1	2	1	1	0	2	1	1	1	0	1	0	9.3239	13.1	10.8	0	18.3	10.8	13.6	13.1	6.6	13.6
Q9NRG7	SDR39U1	1	1	1	0	1	0	1	1	1	0	1	1	0	1	0	1	1	1	0	0	9.3212	5.5	7.2	0	7.2	0	5.5	7.2	7.2	0
Q9P016	THYN1	1	4	6	3	5	4	5	4	5	5	4	6	3	5	4	5	4	5	5	0	9.3121	15.6	28	11.6	19.1	15.6	19.1	16	19.1	19.1
Q9H0R4	HDHD2	1	2	3	0	0	0	2	1	2	2	2	3	0	0	0	2	1	2	2	0	9.2988	13.1	24.3	0	0	0	16.2	11.2	16.2	16.2
P51570	GALK1	1	3	5	2	2	4	2	3	4	3	3	5	2	2	4	2	3	4	3	0	9.2891	10.2	19.1	6.1	6.1	13	7.4	12.2	15.1	8.2
Q8WY91	THAP4	1	1	1	0	1	1	1	0	1	0	1	1	0	1	1	1	0	1	0	0	9.2835	2.9	2.9	0	2.9	2.9	2.9	0	2.9	0
Q8WWI5	SLC44A1	1	1	2	0	4	3	0	3	2	2	1	2	0	4	3	0	3	2	2	0	9.2824	2.1	4.7	0	8.2	6.7	0	6.7	4	4
Q9BTD8	RBM42	1	3	2	0	4	3	4	3	4	3	3	2	0	4	3	4	3	4	3	0	9.2752	8.8	6.5	0	12.5	8.8	13.8	8.8	10.2	7.9
Q00653	NFKB2	1	0	1	0	2	2	2	0	2	0	0	1	0	2	2	2	0	2	0	0	9.2725	0	1.8	0	3.3	3.3	3.9	0	3.3	0
P53350	PLK1	1	2	1	0	1	1	1	1	0	1	2	1	0	1	1	1	1	0	1	0	9.2511	8	4.8	0	3.2	3.2	4.8	4.8	0	3.2
Q8IXK0	PHC2	1	2	1	0	2	2	2	4	4	2	2	1	0	2	2	2	4	4	2	0	9.2499	2.3	1.3	0	4	2.3	2.4	7.7	7	2.4
Q49AR2	C5orf22	1	2	3	0	2	1	2	2	2	3	2	3	0	2	1	2	2	2	3	0	9.2498	6.8	10.9	0	6.8	4.1	6.8	6.8	6.8	10.9
Q9ULJ3	ZBTB21	1	0	3	0	1	1	1	3	3	4	0	3	0	1	1	1	3	3	4	0	9.2442	0	5.7	0	2.1	2.1	1.8	5.6	5.6	7.4
P51531	SMARCA2	1	4	4	1	9	7	8	6	7	6	2	2	0	4	4	4	2	4	4	0	9.2424	4.2	4	0.6	8.4	8.8	8.3	5.7	6.2	5.4
Q96RE7	NACC1	1	1	1	0	2	2	1	3	2	1	1	1	0	2	2	1	3	2	1	0	9.2418	1.5	1.5	0	6.5	5.1	1.5	5.1	4.7	1.5
Q9H0H5	RACGAP1	1	1	0	0	2	2	1	1	3	1	1	0	0	2	2	1	1	3	1	0	9.2268	2.5	0	0	5.1	5.1	2.5	2.5	7.6	2.5
Q99549	MPHOSPH8	1	0	2	0	2	3	2	2	1	0	0	2	0	2	3	2	2	1	0	0	9.2224	0	3.1	0	4.8	8.8	7.6	5.6	1.5	0
P49770	EIF2B2	1	3	4	0	2	2	3	3	1	1	3	4	0	2	2	3	3	1	1	0	9.1933	13.7	17.4	0	9.7	8.5	12.8	13.7	5.1	3.7
Q9BPZ7	MAPKAP1	1	1	1	0	1	1	1	1	1	1	1	1	0	1	1	1	1	1	1	0	9.1914	2.7	2.7	0	2.7	2.7	2.7	2.7	2.7	2.7
Q99836	MYD88	1	3	0	0	1	0	2	1	0	1	3	0	0	1	0	2	1	0	1	0	9.1796	20.9	0	0	6.8	0	13.9	6.8	0	7.1
O95218	ZRANB2	1	1	0	0	2	3	1	2	3	2	1	0	0	2	3	1	2	3	2	0	9.172	2.7	0	0	7	13	6.1	8.8	13.6	4.8
Q86Y37	CACUL1	1	1	1	0	2	1	1	1	1	1	1	1	0	2	1	1	1	1	1	0	9.1663	5.1	5.1	0	8.7	3.5	5.1	5.1	5.1	5.1
Q13610	PWP1	1	1	2	0	3	2	2	2	2	0	1	2	0	3	2	2	2	2	0	0	9.1541	3.2	7.2	0	10.4	7.4	7.4	6.2	7.4	0
Q9NWS0	PIH1D1	1	1	3	1	2	2	3	2	2	2	1	3	1	2	2	3	2	2	2	0	9.1432	4.8	19.3	4.8	10.3	10.3	19	13.8	13.8	10
P36639	NUDT1	1	2	1	1	3	2	3	3	2	1	2	1	1	3	2	3	3	2	1	0	9.141	14.2	6.6	6.6	20.8	14.2	20.3	18.8	14.2	6.6
O95365	ZBTB7A	1	2	2	0	1	0	1	0	1	1	2	2	0	1	0	1	0	1	1	0	9.1278	7.5	7.5	0	4.6	0	4.6	0	4.6	4.6
Q9BT09	CNPY3	1	2	3	0	2	3	2	1	2	1	2	3	0	2	3	2	1	2	1	0	9.1251	11.2	10.1	0	10.1	14.4	11.2	7.2	9.7	6.8
Q8TE77	SSH3	1	1	0	0	1	2	1	3	3	2	1	0	0	1	2	1	3	3	2	0	9.1221	4.2	0	0	2.1	3.9	3.5	8.2	6.1	4.1
Q9P289	STK26	1	6	6	2	4	3	6	4	5	2	1	1	0	0	0	0	1	1	0	0	9.118	15.1	18	6.2	11.8	10.1	14.9	13.5	14.2	7.5
P07203	GPX1	1	2	3	0	3	3	3	1	0	1	2	3	0	3	3	3	1	0	1	0	9.1176	12.8	21.7	0	21.7	20.7	17.7	6.9	0	6.9
P23458	JAK1	1	3	1	0	0	1	2	0	2	1	3	1	0	0	1	2	0	2	1	0	9.1061	3.6	1.3	0	0	1.1	2.4	0	2.4	1.3
Q9NVZ3	NECAP2	1	2	1	0	1	2	1	2	1	0	2	1	0	1	2	1	2	1	0	0	9.0945	15.6	10.3	0	5.3	15.6	5.3	17.5	5.3	0
Q16637	SMN1	1	3	1	0	3	1	3	2	2	2	3	1	0	3	1	3	2	2	2	0	9.09	15.6	6.1	0	15.6	6.1	15.6	9.5	12.2	12.2
P32856	STX2	1	2	1	0	2	1	1	1	1	3	2	1	0	2	1	1	1	1	3	0	9.0855	15.6	4.9	0	15.6	10.8	4.9	4.9	4.9	19.1
O60493	SNX3	1	4	4	0	5	3	3	4	3	4	4	3	0	5	3	3	4	3	3	0	9.0676	22.2	21	0	28.4	19.8	19.1	25.3	19.1	24.1
Q86Y79	PTRH1	1	1	1	0	1	1	1	2	1	2	1	1	0	1	1	1	2	1	2	0	9.0637	4.7	4.7	0	4.7	4.7	4.7	16.4	4.7	16.4
Q8TEB1	DCAF11	1	2	1	0	1	3	3	1	3	1	2	1	0	1	3	3	1	3	1	0	9.0588	5.3	3.3	0	3.3	9	9.2	3.3	9.2	3.3
P24468;P10589	NR2F2;NR2F1	2	2	3	0	2	2	3	3	2	5	2	3	0	2	2	3	3	2	5	0	9.0583	5.6	9.7	0	5.6	5.6	7.5	7.5	5.6	13.5
Q6P1N9	TATDN1	1	1	2	0	2	2	2	3	3	2	1	2	0	2	2	2	3	3	2	0	9.0219	3.7	9.4	0	10.4	8.8	7.7	14.5	13.5	9.4
Q14012;Q8IU85	CAMK1	2	3	3	0	2	2	3	1	3	4	3	3	0	2	2	3	1	3	4	0	9.0135	9.5	12.4	0	7.6	7.6	9.5	4.9	12.4	14.9
Q8WUZ0	BCL7C	1	1	2	0	3	1	1	3	1	0	1	1	0	3	1	1	3	1	0	0	9.0038	10.6	15.2	0	16.1	5.5	8.3	16.1	10.6	0
CON__P02668		1	0	0	1	0	1	2	2	1	0	0	0	1	0	1	2	2	1	0	0	9.0027	0	0	5.9	0	10.7	16.6	16.6	5.9	0
Q9Y535	POLR3H	1	1	1	0	1	1	1	1	1	0	1	1	0	1	1	1	1	1	0	0	8.9959	14.2	14.2	0	14.2	14.2	14.2	14.2	14.2	0
Q9UBI1	COMMD3	1	2	2	1	2	2	2	2	2	2	2	2	1	2	2	2	2	2	2	0	8.9941	17.4	17.4	6.2	17.4	17.4	17.4	17.4	17.4	17.4
P40818	USP8	1	2	3	0	0	0	3	1	2	1	2	3	0	0	0	3	1	2	1	0	8.9937	2.1	4	0	0	0	3.9	1.5	2.4	0.9
Q9BXW6	OSBPL1A	1	1	3	0	2	1	2	2	1	1	1	3	0	2	1	2	2	1	1	0	8.9898	1.7	4.6	0	2.7	1.5	3.2	3.2	1.7	1.7
Q05682	CALD1	1	0	1	0	2	2	1	1	3	1	0	1	0	2	2	1	1	3	1	0	8.9848	0	2.4	0	3.2	4	2.4	1.4	6.2	2.5
Q9HCK8	CHD8	1	1	2	0	2	3	2	1	3	3	1	2	0	2	3	2	1	2	3	0	8.9663	0.7	1.4	0	1.4	2.1	2	0.8	1.7	2.1
Q9NPF5	DMAP1	1	0	0	0	0	3	1	2	1	4	0	0	0	0	3	1	2	1	4	0	8.9604	0	0	0	0	12.6	2.1	4.7	4.1	12.2
Q9H4G0	EPB41L1	1	2	3	0	5	3	3	3	5	3	1	1	0	4	2	1	2	3	2	0	8.9555	2.5	4.2	0	8.9	5.2	4.2	5.2	7.9	4.4
Q969S9	GFM2	1	1	3	0	1	0	1	2	1	1	1	3	0	1	0	1	2	1	1	0	8.9532	2.1	6.3	0	2.1	0	2.1	3.7	1.7	2.1
P19075	TSPAN8	1	1	2	0	1	1	1	2	2	2	1	2	0	1	1	1	2	2	2	0	8.9526	10.1	10.1	0	10.1	10.1	10.1	10.1	10.1	10.5
P0DJ93	SMIM13	1	0	0	0	0	1	0	1	0	1	0	0	0	0	1	0	1	0	1	0	8.9495	0	0	0	0	33	0	33	0	33
P06756	ITGAV	1	2	1	0	3	4	2	2	1	3	2	1	0	3	4	2	2	1	3	0	8.9427	3.9	1.8	0	5.2	7.6	4.8	4.8	1.8	4.6
O75787	ATP6AP2	1	1	0	0	1	2	2	1	1	1	1	0	0	1	2	2	1	1	1	0	8.942	5.1	0	0	5.1	10.9	8.3	5.1	5.1	5.1
Q9H9F9	ACTR5	1	2	2	1	3	3	2	2	2	3	2	2	1	3	3	2	2	2	3	0	8.9397	5.1	4.3	1.3	7.4	7.7	5.1	5.1	4	7.4
P54802	NAGLU	1	1	1	0	1	3	2	1	3	2	1	1	0	1	3	2	1	3	2	0	8.9379	1.5	1.1	0	2.2	6.1	3.5	2.2	6.1	3.8
Q86X83	COMMD2	1	1	2	0	0	0	2	1	1	2	1	2	0	0	0	2	1	1	2	0	8.9309	9.5	13.1	0	0	0	13.1	9.5	3.5	13.1
Q6ZXV5	TMTC3	1	3	2	0	3	1	3	2	2	3	3	2	0	3	1	3	2	2	3	0	8.9243	4.9	2.5	0	3.4	1.1	4.4	2.5	3.1	4.8
Q96BR5	COA7	1	3	2	0	4	2	1	1	1	1	3	2	0	4	2	1	1	1	1	0	8.9186	16.9	11.3	0	20.8	10	3.9	5.6	4.3	4.3
P23511	NFYA	1	2	1	0	1	1	1	1	1	2	2	1	0	1	1	1	1	1	2	0	8.9144	12.1	5.5	0	5.5	5.5	5.5	5.5	5.5	12.1
Q5JS54	PSMG4	1	2	1	1	1	2	2	0	1	1	2	1	1	1	2	2	0	1	1	0	8.9092	36.6	20.3	20.3	20.3	36.6	36.6	0	20.3	20.3
Q8IVH8	MAP4K3	1	2	3	0	2	2	1	0	1	0	1	3	0	2	2	0	0	1	0	0	8.8989	3.5	8.1	0	6.6	6.6	2	0	1.9	0
Q9Y3C6	PPIL1	1	1	2	1	1	3	3	2	2	2	1	2	1	1	3	3	2	2	2	0	8.8986	10.2	20.5	10.2	10.2	20.5	20.5	18.7	18.7	18.7		554		144
Q96FJ2	DYNLL2	1	2	2	0	3	2	2	2	1	1	1	1	0	2	1	1	1	0	0	0	8.8512	25.8	25.8	0	25.8	25.8	25.8	25.8	12.4	12.4
Q96BW9	TAMM41	1	2	1	1	2	2	2	1	2	1	2	1	1	2	2	2	1	2	1	0	8.8376	6.4	2.9	2.2	6.4	6.4	6.4	2.9	6.4	2.9
P53634	CTSC	1	2	4	0	3	2	2	2	3	3	2	4	0	3	2	2	2	3	3	0	8.8252	5.4	13.2	0	8	5.4	5.4	5.4	8	8
Q9H008	LHPP	1	0	3	0	1	1	1	2	2	1	0	3	0	1	1	1	2	2	1	0	8.8243	0	23.3	0	7.8	7.8	7.8	13	18.5	7.8
O75449	KATNA1	1	3	3	0	4	1	2	1	3	2	3	3	0	4	1	2	1	3	2	0	8.8217	9.4	9.4	0	10.2	2	6.5	2	8.6	4.1
Q9Y6A4	CFAP20	1	1	2	1	2	2	2	4	1	3	1	2	1	2	2	2	4	1	3	0	8.8214	4.1	13	6.2	13.5	13	13	23.8	4.1	19.2
Q14653	IRF3	1	0	2	0	3	1	2	2	3	2	0	2	0	3	1	2	2	3	2	0	8.8073	0	6.3	0	10.8	5.2	7.3	9.4	11.5	9.4
Q9UK59	DBR1	1	2	4	0	4	3	4	3	4	2	2	4	0	4	3	4	3	4	2	0	8.7944	4.6	9	0	10.3	8.3	9	7.4	10.3	3.7
Q9NX04	C1orf109	1	1	1	0	1	3	0	1	0	1	1	1	0	1	3	0	1	0	1	0	8.7897	9.4	9.4	0	9.4	17.2	0	9.4	0	9.4
Q6P1X6	C8orf82	1	1	1	0	2	1	1	2	2	1	1	1	0	2	1	1	2	2	1	0	8.7864	6.9	6.9	0	15.3	6.9	6.9	15.3	11.1	6.9
Q9H299	SH3BGRL3	1	1	1	1	2	1	1	2	1	1	1	1	1	2	1	1	2	1	1	0	8.7557	20.4	20.4	20.4	20.4	16.1	20.4	20.4	20.4	20.4
Q58FF6	HSP90AB4P	1	6	7	6	7	8	7	7	8	8	0	1	1	1	1	1	1	2	1	0	8.7433	9.5	11.7	11.5	10.1	11.7	10.1	10.1	14.1	11.7
Q6P2P2	PRMT9	1	2	0	0	0	1	0	1	2	0	2	0	0	0	1	0	1	2	0	0	8.7372	3.6	0	0	0	2	0	1.5	3.6	0
O95563	MPC2	1	3	2	0	3	3	3	3	3	2	3	2	0	3	3	3	3	3	2	0	8.7359	31.5	17.3	0	31.5	31.5	31.5	31.5	31.5	23.6
Q5RI15	COX20	1	2	2	2	3	2	3	2	4	3	2	2	2	3	2	3	2	4	3	0	8.721	11	11	21.2	21.2	11	21.2	22	22	22
P07942	LAMB1	1	4	2	0	2	3	1	1	2	1	4	2	0	2	3	1	1	2	1	0	8.7103	3.2	1.7	0	1.4	2.4	0.8	0.8	1.8	0.8
Q08357	SLC20A2	1	1	1	0	1	1	1	1	1	1	1	1	0	1	1	1	1	1	1	0	8.7096	4.6	4.6	0	4.6	4.6	3.5	4.6	4.6	4.6
P46976	GYG1	1	2	0	0	2	2	2	3	1	1	2	0	0	2	2	2	3	1	1	0	8.7031	9.4	0	0	9.4	9.4	9.4	14	4	4
Q9Y5U8	MPC1	1	0	0	0	1	1	0	0	0	0	0	0	0	1	1	0	0	0	0	0	8.6938	0	0	0	23.9	23.9	0	0	0	0
P54198	HIRA	1	3	1	0	1	1	2	1	1	1	3	1	0	1	1	2	1	1	1	0	8.6809	4.8	1.8	0	2.2	0.9	3.9	1.8	1.8	1.8
Q9UKK3	PARP4	1	4	3	1	1	0	4	2	2	1	4	3	1	1	0	4	2	2	1	0	8.6796	3.1	2.5	0.7	0.6	0	3	1.3	1.7	0.7
Q9UH62	ARMCX3	1	1	2	0	1	1	2	3	2	3	1	2	0	1	1	2	3	2	3	0	8.675	2.6	8.2	0	2.6	2.6	7.1	13.2	7.1	13.5
O95478	NSA2	1	4	4	1	3	4	3	4	4	2	4	4	1	3	4	3	4	4	2	0	8.6726	14.6	11.9	5	11.5	14.6	13.5	14.6	11.9	8.1
Q93096	PTP4A1	1	3	4	0	2	2	4	2	2	4	1	2	0	1	1	2	1	0	2	0	8.6634	20.2	28.9	0	12.1	12.1	28.9	13.9	13.3	28.9
P23497;Q9H930	SP100	2	3	1	1	5	4	4	3	3	1	3	1	1	5	4	4	3	3	1	0	8.659	4.1	0.9	1.3	6.9	5.7	5.7	4.4	4.4	1.6
Q96KB5	PBK	1	2	2	2	2	2	3	3	3	4	2	2	2	2	2	3	3	3	4	0	8.643	6.2	7.5	6.5	6.2	6.5	9	9	9	13
Q9UMY1	NOL7	1	3	3	0	1	2	1	1	3	2	3	3	0	1	2	1	1	3	2	0	8.6318	16.3	16.7	0	7.4	10.9	3.5	7.4	16.3	10.5
Q9UQ90	SPG7	1	2	2	0	0	1	3	1	1	2	2	2	0	0	1	3	1	1	2	0	8.6245	4.8	4.5	0	0	2.5	5.3	2.5	1.4	4.8
Q9BSH4	TACO1	1	1	2	0	2	1	0	0	2	1	1	2	0	2	1	0	0	2	1	0	8.621	3.7	14.8	0	12.5	3.7	0	0	9.8	3.7
Q8IW45	CARKD	1	3	1	0	1	2	2	2	0	0	3	1	0	1	2	2	2	0	0	0	8.6207	14.7	4	0	7.2	11.2	11.2	11.2	0	0
Q15311	RALBP1	1	1	0	0	2	1	0	0	0	2	1	0	0	2	1	0	0	0	2	0	8.62	3.7	0	0	6.1	3.7	0	0	0	5.8
Q96FK6	WDR89	1	2	3	1	0	0	1	0	2	0	2	3	1	0	0	1	0	2	0	0	8.6074	10.1	14	4.7	0	0	4.7	0	10.1	0
Q676U5	ATG16L1	1	3	4	0	1	3	2	1	1	2	3	4	0	1	3	2	1	1	2	0	8.6067	7.9	9.9	0	1.3	8.2	3	3.6	1.3	4.9
Q9Y5J6	TIMM10B	1	0	1	0	3	1	1	1	1	1	0	1	0	3	1	1	1	1	1	0	8.5912	0	14.6	0	46.6	14.6	14.6	14.6	14.6	14.6
Q8WVM0	TFB1M	1	0	1	0	1	1	2	0	3	2	0	1	0	1	1	2	0	3	2	0	8.587	0	2.6	0	4	4	8.7	0	12.4	8.7
Q16864	ATP6V1F	1	1	0	1	1	1	1	1	0	0	1	0	1	1	1	1	1	0	0	0	8.579	10.1	0	20.2	10.1	10.1	10.1	10.1	0	0
O60333	KIF1B	1	1	1	0	2	1	2	0	0	3	1	1	0	1	1	2	0	0	3	0	8.5708	0.7	0.9	0	1.6	1.1	2.1	0	0	3
P00846	MT-ATP6	1	1	1	0	1	1	1	1	1	1	1	1	0	1	1	1	1	1	1	0	8.5628	4.4	4.4	0	4.4	4.4	4.4	4.4	4.4	4.4
Q96I51	WBSCR16	1	2	1	0	1	2	3	1	2	2	2	1	0	1	2	3	1	2	2	0	8.5424	6.7	4.7	0	4.7	6.7	9.3	4.7	6.7	8.6
Q1ED39	KNOP1	1	2	2	1	2	2	0	3	1	1	2	2	1	2	2	0	3	1	1	0	8.5315	6.6	7.2	2.4	6.6	6.6	0	9.6	4.1	4.1
O60294	LCMT2	1	2	2	0	2	4	1	3	1	1	2	2	0	2	4	1	3	1	1	0	8.5236	5.4	4.1	0	5.4	9.8	3.8	8.2	3.8	3.8
Q9BPY3	FAM118B	1	1	2	0	2	2	2	2	2	2	1	2	0	2	2	2	2	2	2	0	8.5199	8	7.1	0	4.8	4.8	6.8	4.8	6.8	6.8
Q02083	NAAA	1	1	1	0	1	1	1	2	2	2	1	1	0	1	1	1	2	2	2	0	8.5113	3.6	4.7	0	3.6	4.7	3.6	8.4	8.4	8.4
Q9BT73	PSMG3	1	1	4	0	2	3	1	2	3	3	1	4	0	2	3	1	2	3	3	0	8.5028	19.7	50.8	0	27.9	40.2	19.7	32	40.2	40.2
Q9NQE9	HINT3	1	1	3	1	2	1	2	0	1	1	1	3	1	2	1	2	0	1	1	0	8.4649	7.7	24.2	5.5	15.9	8.2	13.2	0	7.7	8.2
Q9GZP9	DERL2	1	1	1	0	0	0	1	1	0	1	1	1	0	0	0	1	1	0	1	0	8.4609	12.6	12.6	0	0	0	12.6	12.6	0	12.6
Q6YP21	CCBL2	1	3	1	0	0	1	1	1	1	2	3	1	0	0	1	1	1	1	2	0	8.4596	11.2	6.4	0	0	6.4	6.4	6.4	6.4	9.9
P42575	CASP2	1	1	0	0	1	1	1	0	1	1	1	0	0	1	1	1	0	1	1	0	8.4535	3.1	0	0	3.1	3.1	3.1	0	3.1	3.1
P54760	EPHB4	1	3	4	1	6	7	5	4	4	4	1	2	0	3	4	2	2	1	2	0	8.4514	5.1	6.3	0.8	8.7	9.5	6.5	6.3	5.9	5.5
Q9NR50	EIF2B3	1	2	2	0	3	1	3	3	1	1	2	2	0	3	1	3	3	1	1	0	8.4356	5.3	6	0	8.4	2	9.1	7.7	2	2
P53384	NUBP1	1	0	1	0	1	0	0	0	0	1	0	1	0	1	0	0	0	0	1	0	8.4267	0	8.4	0	8.4	0	0	0	0	8.4
Q8NE01	CNNM3	1	1	2	0	0	1	2	1	2	2	1	2	0	0	1	2	1	2	2	0	8.4266	2.3	6.8	0	0	2.3	5	2.3	5	5.4
O96028	WHSC1	1	1	1	0	0	0	1	0	1	2	1	1	0	0	0	1	0	1	2	0	8.4247	1.1	1.1	0	0	0	1.1	0	1.1	2
Q9BRS2	RIOK1	1	4	2	0	1	3	2	1	2	1	4	2	0	1	3	2	1	2	1	0	8.4232	10.7	4.8	0	2.5	7.4	3.9	2.5	4.8	2.3
Q9Y2Q0;Q9NTI2	ATP8A1	2	0	1	0	3	3	1	1	3	3	0	1	0	3	3	1	1	3	3	0	8.4218	0	1.3	0	4.7	4.8	1	1.3	3.8	3.5
Q9BW19	KIFC1	1	3	2	0	3	1	3	1	1	1	3	2	0	3	1	3	1	1	1	0	8.416	9.1	4.8	0	6.7	2.1	5.9	2.7	2.1	2.1
Q658P3	STEAP3	1	3	3	1	3	3	3	4	2	1	3	3	1	3	3	3	4	2	1	0	8.4028	8.2	8.2	2.3	7.8	7.8	8.2	10	5.9	2.3
P46020	PHKA1	1	1	4	0	1	2	1	3	3	1	1	4	0	1	2	1	3	3	1	0	8.3675	1.6	5.2	0	1.2	3.4	1.2	6.1	5.2	1.2
Q9P2B2	PTGFRN	1	0	3	0	2	0	0	0	2	4	0	3	0	2	0	0	0	2	4	0	8.3521	0	5.1	0	3.2	0	0	0	2.8	5.7
Q13325	IFIT5	1	1	1	0	2	2	2	1	1	1	1	1	0	2	2	2	1	1	1	0	8.3484	2.3	2.3	0	4.8	4.8	4.8	2.5	2.3	2.3
Q13608	PEX6	1	2	1	0	0	0	1	1	0	0	2	1	0	0	0	1	1	0	0	0	8.3316	3.1	1.9	0	0	0	1.7	1.2	0	0
P33908	MAN1A1	1	1	1	0	1	1	1	0	1	0	1	1	0	1	1	1	0	1	0	0	8.323	4.1	4.1	0	4.1	4.1	4.1	0	4.1	0
Q96DE0	NUDT16	1	2	2	0	1	3	1	2	3	2	1	1	0	1	3	1	2	3	2	0	8.3102	15.4	15.4	0	9.7	23.6	9.7	16.9	23.6	16.4
Q14019	COTL1	1	1	1	0	1	3	3	2	2	3	1	1	0	1	3	3	2	2	3	0	8.3044	11.3	11.3	0	11.3	20.4	17.6	16.9	16.9	17.6
Q9NXW2	DNAJB12	1	0	3	2	1	1	1	1	2	2	0	3	2	1	1	1	1	2	2	0	8.3003	0	14.1	6.7	2.7	7.5	3.7	7.5	6.4	6.4
Q12768	KIAA0196	1	4	2	0	1	1	6	0	4	2	4	2	0	1	1	6	0	4	2	0	8.294	4.7	2.2	0	0.9	0.9	6.8	0	4.7	2.2
O60936	NOL3	1	1	2	0	2	1	1	1	1	1	1	2	0	2	1	1	1	1	1	0	8.2935	9.1	18.3	0	18.3	16.3	9.1	9.1	9.1	9.1
O43402	EMC8	1	1	1	0	3	3	4	3	2	1	1	1	0	3	3	4	3	2	1	0	8.2773	4.3	4.3	0	18.1	20	20.5	16.7	12.4	4.8
Q96D53	ADCK4	1	1	1	0	1	1	1	1	1	0	1	1	0	1	1	1	1	1	0	0	8.2678	4	4	0	1.8	4	4	4.2	4	0
Q9BRT6	LLPH	1	4	2	0	3	1	3	2	2	2	4	2	0	3	1	3	2	2	2	0	8.2667	29.5	23.3	0	29.5	10.9	29.5	23.3	23.3	23.3
P49247	RPIA	1	0	0	0	0	1	2	0	1	3	0	0	0	0	1	2	0	1	3	0	8.2613	0	0	0	0	6.1	8	0	2.6	16.4
Q86T03	TMEM55B	1	1	0	0	1	1	2	1	2	2	1	0	0	1	1	2	1	2	2	0	8.2417	4	0	0	4	4	11.9	4	11.9	11.9
Q01167	FOXK2	1	0	1	0	3	0	1	1	1	1	0	1	0	3	0	1	1	1	1	0	8.2373	0	4.4	0	8	0	4.4	2.6	4.4	4.4
Q9BRD0	BUD13	1	2	3	1	1	2	2	2	2	2	2	3	1	1	2	2	2	2	2	0	8.2209	4.5	5.2	2.1	2.1	3.7	3.7	4.2	3.7	3.7
Q86WJ1	CHD1L	1	1	2	0	1	4	3	3	1	2	1	2	0	1	4	3	3	1	2	0	8.2193	0.9	4.3	0	0.9	5.4	4.9	6.1	1.9	5.5
Q6ISB3;Q9NZI5	GRHL2	2	1	6	0	1	0	1	0	1	3	1	6	0	1	0	1	0	1	3	0	8.2125	2.7	17.6	0	3.2	0	2.7	0	2.7	7.4
Q9H4L4	SENP3	1	3	2	0	1	2	2	1	1	3	3	2	0	1	2	2	1	1	3	0	8.2112	8.5	5.4	0	3.1	6.1	6.1	3	2.4	8.5
Q9BRA2	TXNDC17	1	2	2	2	3	3	2	3	2	2	2	2	2	3	3	2	3	2	2	0	8.2099	19.5	19.5	19.5	26.8	26.8	19.5	26.8	19.5	19.5
Q9H3M7	TXNIP	1	1	0	0	3	1	3	1	2	2	1	0	0	3	1	3	1	2	2	0	8.2079	3.8	0	0	10.5	3.1	17.4	6.4	9.7	10.2
O43166	SIPA1L1	1	2	1	0	1	2	1	0	2	2	2	1	0	1	2	1	0	2	2	0	8.2055	2.4	1.1	0	1.1	2.9	1.1	0	2.4	2.1
Q9NX40	OCIAD1	1	3	4	0	3	2	3	2	4	2	3	4	0	3	2	3	2	4	2	0	8.2029	15.5	20	0	15.1	10.6	15.1	11.8	19.2	10.6
Q8WUA2	PPIL4	1	3	1	0	2	2	1	3	1	2	3	1	0	2	2	1	3	1	2	0	8.1874	8.9	3.5	0	6.1	6.1	3.5	8.9	3.5	6.3
P49005	POLD2	1	2	2	1	2	2	1	2	3	2	2	2	1	2	2	1	2	3	2	0	8.1856	6	6.2	3	6	6	3	6	9.2	6
O15013	ARHGEF10	1	3	3	0	1	2	2	1	1	1	3	3	0	1	2	2	1	1	1	0	8.1807	3.7	3.7	0	1.2	2.8	2.1	1.6	1.2	0.9
P56937	HSD17B7	1	3	3	0	2	3	2	3	3	1	3	3	0	2	3	2	3	3	1	0	8.1593	10.3	10.3	0	6.2	11.1	5.6	10	8.5	2.9
Q8NCF5	NFATC2IP	1	4	1	0	2	3	1	3	1	1	4	1	0	2	3	1	3	1	1	0	8.1537	18.6	7.4	0	12.2	14.6	7.4	14.6	4.1	7.4
A0A0U1RRL7		1	0	1	0	1	1	1	1	1	1	0	1	0	1	1	1	1	1	1	0	8.1497	0	36.6	0	36.6	36.6	36.6	36.6	36.6	36.6
P62304	SNRPE	1	3	2	2	2	3	2	2	2	3	3	2	2	2	3	2	2	2	3	0	8.1485	29.3	25	25	29.3	29.3	25	25	25	29.3		395		14
Q15054	POLD3	1	2	3	1	1	1	2	2	3	2	2	3	1	1	1	2	2	3	2	0	8.1457	6.7	9.7	2.8	2.8	2.8	6.7	4.9	9.7	6.7
Q3ZCW2	LGALSL	1	0	0	0	2	2	1	0	0	1	0	0	0	2	2	1	0	0	1	0	8.1279	0	0	0	19.8	23.8	12.8	0	0	6.4
Q86X76	NIT1	1	1	3	0	4	3	1	4	1	1	1	3	0	4	3	1	4	1	1	0	8.126	2.1	10.7	0	15.3	9.2	2.1	15.3	2.1	2.1
Q9NPL8	TIMMDC1	1	1	1	0	0	1	2	3	0	1	1	1	0	0	1	2	3	0	1	0	8.1107	5.6	5.6	0	0	5.6	10.9	18.6	0	5.3
Q9NZ43	USE1	1	2	1	0	2	1	1	0	1	0	2	1	0	2	1	1	0	1	0	0	8.0871	11.2	4.2	0	10.4	6.2	4.2	0	6.2	0
O75886	STAM2	1	2	1	2	2	2	4	1	1	3	1	1	2	2	2	4	1	1	3	0	8.072	4.6	2.5	5	5.1	5.1	10.5	2.5	2.5	7.6
O43678	NDUFA2	1	3	2	0	3	3	2	4	2	3	3	2	0	3	3	2	4	2	3	0	8.066	40.4	31.3	0	40.4	40.4	31.3	41.4	31.3	41.4
Q9BSH5	HDHD3	1	1	3	0	2	0	1	0	2	1	1	3	0	2	0	1	0	2	1	0	8.0619	8	18.3	0	10.8	0	8	0	10.8	6.4
Q8IZH2	XRN1	1	0	2	0	2	2	3	3	2	2	0	2	0	2	2	3	3	2	2	0	8.0587	0	2	0	1.3	1.8	2.4	2.6	1.8	1.1
Q5T1C6	THEM4	1	1	2	1	3	2	2	3	2	2	1	2	1	3	2	2	3	2	2	0	8.0439	4.2	7.5	4.2	12.5	8.3	7.5	12.5	7.5	7.5
Q9HBL7	PLGRKT	1	4	2	2	4	4	3	4	4	1	4	2	2	4	4	3	4	4	1	0	8.0431	27.2	15.6	15.6	27.2	21.1	21.1	27.2	21.1	8.8
Q6UXG2	KIAA1324	1	1	1	0	1	1	2	1	3	2	1	1	0	1	1	2	1	3	2	0	8.0339	1.3	1.3	0	1.3	0.9	2.2	1.3	2.8	2.2
O75352	MPDU1	1	1	2	1	2	1	1	1	1	3	1	2	1	2	1	1	1	1	3	0	8.0102	5.7	9.7	4	9.7	5.7	5.7	5.7	5.7	13.8
P30047	GCHFR	1	2	2	0	2	1	2	2	1	2	2	2	0	2	1	2	2	1	2	0	8.0095	48.8	48.8	0	48.8	29.8	48.8	48.8	19	28.6
Q9UEU0	VTI1B	1	2	1	0	2	2	0	1	0	0	2	1	0	2	2	0	1	0	0	0	8.009	10.3	5.2	0	15.9	13.8	0	8.6	0	0
Q96EK9	KTI12	1	1	0	0	0	1	0	0	3	1	1	0	0	0	1	0	0	3	1	0	8.0043	5.1	0	0	0	6.8	0	0	16.9	5.1
O14949	UQCRQ	1	2	3	0	2	3	3	1	2	2	2	3	0	2	3	3	1	2	2	0	8.0032	24.4	32.9	0	24.4	32.9	32.9	15.9	24.4	24.4
Q9NVR2	INTS10	1	1	1	0	3	3	0	2	0	2	1	1	0	3	3	0	2	0	2	0	7.9957	3.2	3.2	0	6.1	7.2	0	4.5	0	2.7
Q9UKM7	MAN1B1	1	2	1	0	2	2	1	2	2	2	2	1	0	2	2	1	2	2	2	0	7.9767	4.4	3	0	4.4	4.4	3	5.4	4.7	4.7
Q5VZE5	NAA35	1	4	3	0	3	2	2	0	1	2	4	3	0	3	2	2	0	1	2	0	7.9763	7.2	5.9	0	5.4	3	2.8	0	2.1	3.2
Q8ND76	CCNY	1	1	1	0	1	1	2	1	2	1	1	1	0	1	1	2	1	2	1	0	7.9737	4.4	4.4	0	4.4	4.4	9.4	4.4	9.4	4.4
P61599	NAA20	1	2	2	0	2	2	2	2	0	1	2	2	0	2	2	2	2	0	1	0	7.9622	18.5	18.5	0	12.4	12.4	18.5	12.4	0	6.2
O00268	TAF4	1	2	0	1	1	2	1	1	1	2	2	0	1	1	2	1	1	1	2	0	7.9605	4.2	0	1.3	1	3.4	1.6	2.7	1.6	2.5
Q9UI32	GLS2	1	1	0	0	0	0	1	0	1	0	1	0	0	0	0	1	0	1	0	0	7.9581	2.5	0	0	0	0	2.5	0	2.5	0
Q5T0W9	FAM83B	1	1	1	0	2	2	1	1	0	1	1	1	0	2	2	1	1	0	1	0	7.952	2.2	3.4	0	5.5	3.5	0.9	0.9	0	2.2
Q8N488	RYBP	1	0	1	0	2	1	1	0	4	1	0	1	0	2	1	1	0	4	1	0	7.9431	0	9.6	0	19.3	14.9	9.6	0	34.2	9.6
Q96A73	KIAA1191	1	3	2	0	4	4	2	4	0	0	3	2	0	4	4	2	4	0	0	0	7.9431	22.6	12.8	0	25.9	25.9	18.7	25.9	0	0
Q9NZI7;Q12800	UBP1	2	2	3	0	2	3	2	2	3	2	2	3	0	2	3	2	2	3	2	0	7.9402	5.2	7.6	0	5.2	8.5	5.2	6.3	8.5	6.3
Q9BZ23;Q9H999	PANK2	2	1	1	0	1	3	1	1	1	1	1	1	0	1	3	1	1	1	1	0	7.9326	3.5	3.5	0	3.5	8.6	3.5	3.5	3.5	3.5
O95471	CLDN7	1	0	0	0	0	1	1	0	0	0	0	0	0	0	1	1	0	0	0	0	7.9209	0	0	0	0	7.6	7.6	0	0	0
Q96B26	EXOSC8	1	4	2	0	2	1	2	1	0	2	4	2	0	2	1	2	1	0	2	0	7.8982	21	14.5	0	14.5	7.6	9.8	6.9	0	9.8
Q9UJ83	HACL1	1	2	0	0	2	2	1	2	1	0	2	0	0	2	2	1	2	1	0	0	7.8744	3.8	0	0	5.4	5.4	1.7	5.5	2.2	0
Q9UPY3	DICER1	1	3	2	0	0	1	1	0	0	0	3	2	0	0	1	1	0	0	0	0	7.869	2.3	1.9	0	0	0.8	0.5	0	0	0
Q96RU2	USP28	1	0	2	0	1	2	2	1	3	3	0	2	0	1	2	2	1	3	3	0	7.8681	0	4.9	0	1	3.2	2.5	2.8	6.3	6.3
Q7L8L6	FASTKD5	1	2	1	0	1	2	3	1	1	0	2	1	0	1	2	3	1	1	0	0	7.8665	4.5	2	0	2	3.8	6.3	1.8	2	0
Q96KN1	FAM84B	1	1	0	0	1	2	1	2	1	1	1	0	0	1	2	1	2	1	1	0	7.8595	4.8	0	0	4.8	10.3	6.5	11.3	6.5	6.5
Q13472	TOP3A	1	3	3	1	4	3	3	2	3	3	2	3	1	3	2	2	1	2	2	0	7.8324	5.5	4.4	1	6.2	5.2	5.2	3.8	3.8	3.8
O95169	NDUFB8	1	2	3	0	5	4	2	3	2	0	2	3	0	5	4	2	3	2	0	0	7.8286	12.4	18.3	0	29.6	24.7	12.4	22.6	16.1	0
Q96SU4	OSBPL9	1	2	1	0	3	3	2	2	1	2	2	1	0	3	3	2	2	1	2	0	7.8149	2.7	1.4	0	4.3	4.5	2.7	4.2	1.4	2.7
P18077	RPL35A	1	2	4	3	4	3	5	3	4	3	2	4	3	4	3	5	3	4	3	0	7.807	9.1	16.4	15.5	16.4	15.5	22.7	15.5	22.7	16.4
Q96HP0	DOCK6	1	3	1	0	4	1	2	3	2	3	2	1	0	2	1	2	1	2	2	0	7.7986	2	0.7	0	2.4	0.7	1.6	1.6	1.5	2
Q14331	FRG1	1	2	0	0	3	2	2	3	2	2	2	0	0	3	2	2	3	2	2	0	7.7885	9.3	0	0	15.5	10.5	9.3	15.5	9.3	9.3
P49441	INPP1	1	0	0	0	1	0	0	1	2	2	0	0	0	1	0	0	1	2	2	0	7.7821	0	0	0	4.3	0	0	4.3	9.3	9.3
O95302;Q75LS8	FKBP9	2	2	4	0	3	1	3	4	4	4	2	4	0	3	1	3	4	4	4	0	7.7812	4.6	7.4	0	6.7	1.6	6.1	8.2	7.4	8.2
Q7L4I2	RSRC2	1	3	1	2	1	2	2	3	2	3	3	1	2	1	2	2	3	2	3	0	7.7811	7.6	2.3	5.1	2.3	7.4	5.1	10.1	5.1	10.1
O43813	LANCL1	1	4	4	2	4	5	6	5	4	3	4	4	2	4	5	6	5	4	3	0	7.778	11	9.8	5	9.8	13	15	12.8	10.3	7.8
O15169	AXIN1	1	1	1	0	3	3	3	2	0	2	1	1	0	3	3	3	2	0	2	0	7.7731	2.4	1	0	5.6	4.9	5	3.9	0	4.2
O00422	SAP18	1	2	2	0	1	3	3	2	2	2	2	2	0	1	3	3	2	2	2	0	7.7728	22.9	22.9	0	10.5	27.5	31.4	22.9	22.9	22.9
Q8NHP8	PLBD2	1	2	3	0	0	1	1	1	1	2	2	3	0	0	1	1	1	1	2	0	7.7663	6.5	8.8	0	0	2.4	2.7	2.4	2.7	4.8
P16383	GCFC2	1	1	0	0	2	2	2	2	1	0	1	0	0	2	2	2	2	1	0	0	7.7662	2.3	0	0	4.5	3.6	3.6	3.5	1.3	0
O75330	HMMR	1	3	3	0	1	1	1	1	0	1	3	3	0	1	1	1	1	0	1	0	7.7651	5.7	6.9	0	1.7	1.5	2.8	1.5	0	2.8
Q9BWE0	REPIN1	1	1	1	1	1	0	1	0	1	1	1	1	1	1	0	1	0	1	1	0	7.7449	2.6	2.6	2.6	2.6	0	2.6	0	2.6	2.6
P51151;Q9NP90	RAB9A	2	1	0	0	1	2	0	1	1	1	1	0	0	1	2	0	1	1	1	0	7.7445	5.5	0	0	6.5	11.9	0	6.5	6.5	7
Q92643	PIGK	1	3	3	0	1	2	2	1	2	2	3	3	0	1	2	2	1	2	2	0	7.7396	13.7	13.7	0	5.6	10.6	8.1	5.1	10.6	10.6
P20585	MSH3	1	2	0	0	1	2	1	1	1	0	2	0	0	1	2	1	1	1	0	0	7.738	4.1	0	0	1.6	4	1.8	1.6	1.8	0
O15321	TM9SF1	1	5	3	0	3	3	3	2	4	2	5	3	0	3	3	3	2	4	2	0	7.7345	10.6	4.6	0	7.1	5.1	5.1	3.1	6.6	3.3
O00559	EBAG9	1	0	0	0	0	0	0	1	1	1	0	0	0	0	0	0	1	1	1	0	7.7328	0	0	0	0	0	0	8.9	8.9	8.9
Q93074;Q86YW9	MED12	2	0	0	0	3	1	2	1	2	1	0	0	0	3	1	2	1	2	1	0	7.7302	0	0	0	1.7	1.3	1.9	1.3	1.9	1.3
Q969N2	PIGT	1	1	3	0	0	0	1	1	1	1	1	3	0	0	0	1	1	1	1	0	7.7187	2.6	7.8	0	0	0	5.2	1.4	3.3	5.2
P55317	FOXA1	1	1	2	0	3	2	1	2	3	3	1	2	0	3	2	1	2	3	3	0	7.708	6.1	9.7	0	16.9	13.3	7.2	13.3	16.9	18.6
Q6DKI1	RPL7L1	1	2	2	1	3	2	3	2	3	2	2	2	1	3	2	3	2	3	2	0	7.7054	11.8	11.8	5.5	15.7	10.2	15.7	11.8	15.7	10.2
Q6P5W5	SLC39A4	1	1	1	0	1	1	2	2	2	1	1	1	0	1	1	2	2	2	1	0	7.7042	2.6	2.6	0	2.6	2.6	4.5	4.5	4.5	2.6
Q9UER7	DAXX	1	1	2	0	2	2	2	2	2	2	1	2	0	2	2	2	2	2	2	0	7.6961	2.4	5	0	5	5	5	5	5	5
Q8IXJ6	SIRT2	1	0	1	0	1	2	0	1	1	1	0	1	0	1	2	0	1	1	1	0	7.6813	0	5.9	0	5.9	9.8	0	5.9	5.9	5.9
Q9Y605;Q96HT8	MRFAP1;MRFAP1L1	2	1	2	1	1	1	1	2	1	1	1	2	1	1	1	1	2	1	1	0	7.6711	18.9	29.9	18.9	18.9	18.9	18.9	29.9	18.9	18.9
Q9NVI1	FANCI	1	2	3	0	0	3	1	1	1	2	2	3	0	0	3	1	1	1	2	0	7.6698	2.9	5	0	0	3.1	1.4	1.3	1.4	3.1
Q15650	TRIP4	1	2	1	0	2	2	1	2	3	1	2	1	0	2	2	1	2	3	1	0	7.6697	6.7	3.1	0	7.7	5.5	5.3	7.7	9.3	3.6
Q96MU7	YTHDC1	1	2	2	1	2	4	2	2	3	1	2	2	1	2	4	2	2	3	1	0	7.6684	3.3	3.3	1.5	3.3	9.2	3.3	3.3	4.3	1.5
P36969	GPX4	1	1	2	0	1	2	2	3	1	2	1	2	0	1	2	2	3	1	2	0	7.6479	7.1	13.7	0	7.1	16.8	12.7	22.3	7.1	13.7
Q9NQP4	PFDN4	1	2	2	0	1	1	2	1	1	1	2	2	0	1	1	2	1	1	1	0	7.644	20.9	20.9	0	9	9	20.9	9	9	9
Q5ST30	VARS2	1	2	3	0	0	0	1	3	2	3	2	3	0	0	0	1	3	2	3	0	7.6435	2.7	3.9	0	0	0	1.3	3.6	2.9	4.3
Q3SXM5	HSDL1	1	4	1	0	1	2	3	2	1	1	4	1	0	1	2	3	2	1	1	0	7.6414	11.8	4.2	0	2.4	7.3	9.7	5.8	2.1	2.4
Q9Y619	SLC25A15	1	3	3	1	2	2	0	4	3	4	3	3	1	2	2	0	4	3	4	0	7.6403	14.6	15	4	9.3	9.3	0	17.9	14.6	17.9
Q96BJ3	AIDA	1	0	1	0	2	2	3	0	1	3	0	1	0	2	2	3	0	1	3	0	7.6349	0	6.2	0	12.1	12.1	19.3	0	4.2	14.7
Q8WWC4	C2orf47	1	2	3	0	2	1	3	3	2	3	2	3	0	2	1	3	3	2	3	0	7.6343	7.2	13.1	0	8.2	3.4	13.1	12	8.2	13.1
Q8TB36	GDAP1	1	1	1	0	1	1	1	1	1	2	1	1	0	1	1	1	1	1	2	0	7.6216	4.2	4.2	0	4.2	4.2	4.2	4.2	4.2	7.3
Q6P161	MRPL54	1	0	2	1	2	1	1	0	1	2	0	2	1	2	1	1	0	1	2	0	7.6176	0	26.1	7.2	26.1	7.2	7.2	0	7.2	26.1
P02794	FTH1	1	1	2	0	4	4	1	3	3	3	1	2	0	4	4	1	3	3	3	0	7.6139	6	11.5	0	23.5	23.5	3.8	15.3	15.3	19.7
Q05D32	CTDSPL2	1	1	2	1	3	3	2	2	2	2	1	2	1	3	3	2	2	2	2	0	7.6129	1.7	8.2	2.6	7.1	9.9	5.6	8.2	5.4	5.4
Q9H8H3	METTL7A	1	1	1	1	1	1	2	1	1	2	1	1	1	1	1	2	1	1	2	0	7.5891	6.1	6.1	6.1	6.1	6.1	9.4	6.1	6.1	11.9
Q15125	EBP	1	2	2	2	2	2	2	2	2	2	2	2	2	2	2	2	2	2	2	0	7.5871	11.3	11.3	11.3	11.3	11.3	11.3	11.3	11.3	11.3
O60318	MCM3AP	1	1	1	0	1	1	3	1	1	2	1	1	0	1	1	3	1	1	2	0	7.579	1.1	1.4	0	1.1	1.1	3.2	1.1	1.4	1.7
P42338	PIK3CB	1	1	0	0	3	2	1	1	2	1	1	0	0	2	1	0	0	1	0	0	7.573	1.4	0	0	3.8	2.3	0.7	0.7	2.2	0.7
Q9NPA0	EMC7	1	1	2	0	3	2	2	1	2	2	1	2	0	3	2	2	1	2	2	0	7.5698	10.3	16.9	0	26.9	16.9	16.9	6.6	14.5	16.9
Q96LB3	IFT74	1	2	2	0	2	1	2	0	2	1	2	2	0	2	1	2	0	2	1	0	7.5693	5.2	5.2	0	5.2	2.3	5.3	0	5.2	2.3
Q9H501	ESF1	1	2	1	0	2	2	2	1	1	1	2	1	0	2	2	2	1	1	1	0	7.5691	3.1	1.6	0	3.1	3.1	3.1	1.6	1.6	1.6
Q15390	MTFR1	1	0	1	0	1	0	0	1	2	2	0	1	0	1	0	0	1	2	2	0	7.5584	0	4.2	0	3.6	0	0	3.6	7.8	7.8
Q9BT17	MTG1	1	2	3	0	2	2	1	1	2	1	2	3	0	2	2	1	1	2	1	0	7.5571	9.9	12	0	5.7	5.7	3.6	3.6	9.9	6.3
P05204;Q15651	HMGN2;HMGN3	2	0	1	1	0	1	1	1	0	0	0	1	1	0	1	1	1	0	0	0	7.5543	0	28.9	28.9	0	14.4	14.4	14.4	0	0
P47902	CDX1	1	1	1	0	2	1	1	0	1	1	0	0	0	1	1	1	0	1	1	0	7.5516	4.2	4.2	0	11.3	7.2	7.2	0	7.2	7.2
P32121	ARRB2	1	2	1	0	3	2	1	2	1	2	2	1	0	3	2	1	2	1	2	0	7.5461	4.6	4.4	0	8.3	4.6	4.4	8.1	4.4	8.3
Q9BUK6	MSTO1	1	2	1	0	2	1	1	1	1	2	2	1	0	2	1	1	1	1	2	0	7.5448	6.1	3.7	0	6.1	3.7	3.7	3.7	3.7	6.3
Q56VL3	OCIAD2	1	1	2	2	2	1	1	1	3	1	1	2	2	2	1	1	1	3	1	0	7.4966	8.4	14.3	25.3	14.3	8.4	8.4	8.4	19.5	8.4
O75962	TRIO	1	1	0	0	1	0	3	2	3	2	1	0	0	1	0	3	2	3	2	0	7.4906	0.4	0	0	0.4	0	1	1.2	1.8	0.7
Q8N9B5	JMY	1	0	1	0	1	1	1	1	0	1	0	1	0	1	1	1	1	0	1	0	7.4816	0	1.9	0	2.4	2.4	1.6	2.4	0	1.9
Q9C005	DPY30	1	0	0	0	2	0	1	1	0	0	0	0	0	2	0	1	1	0	0	0	7.4764	0	0	0	40.4	0	29.3	16.2	0	0
Q15796;O15198	SMAD2	2	3	2	0	2	1	2	1	3	2	2	1	0	1	0	1	0	2	1	0	7.4744	10.7	5.4	0	5.4	2.8	5.4	2.8	7.7	5.1
Q13464	ROCK1	1	2	2	0	3	2	6	4	3	4	1	1	0	1	0	3	1	1	2	0	7.4698	2.2	2.2	0	2.4	2	5.5	3.6	2.9	3.9
Q9BW60	ELOVL1	1	1	1	2	1	1	1	1	1	1	1	1	2	1	1	1	1	1	1	0	7.4627	4.7	4.7	9	4.7	4.7	4.7	4.7	4.7	4.7
P85298	ARHGAP8	1	3	3	0	1	0	0	1	0	0	3	3	0	1	0	0	1	0	0	0	7.4529	10.6	11.2	0	1.5	0	0	5.2	0	0
Q5HYK3	COQ5	1	0	0	0	1	0	2	2	1	2	0	0	0	1	0	2	2	1	2	0	7.4464	0	0	0	4	0	7.6	8.3	6.7	10.7
Q13671	RIN1	1	2	2	0	1	1	2	1	2	2	2	2	0	1	1	2	1	2	2	0	7.4449	4.6	5.2	0	1.4	1.4	5.2	1.4	4.3	4.3
Q969J3	LOH12CR1	1	2	1	0	1	1	2	1	2	2	2	1	0	1	1	2	1	2	2	0	7.4441	12.8	6.6	0	6.1	6.6	13.8	6.6	13.8	13.8
Q86SX6	GLRX5	1	2	3	1	1	1	1	1	1	2	2	3	1	1	1	1	1	1	2	0	7.443	19.7	19.7	8.9	8.9	8.9	8.9	8.9	8.9	15.9
P46527	CDKN1B	1	1	1	0	2	0	1	0	1	1	1	1	0	2	0	1	0	1	1	0	7.4331	11.6	11.6	0	19.7	0	10.1	0	10.1	10.1
P38935	IGHMBP2	1	2	2	1	1	1	1	0	0	1	2	2	1	1	1	1	0	0	1	0	7.4175	3.2	2.7	1.1	1.6	1.6	1.6	0	0	1.6
Q9UHK6	AMACR	1	3	1	0	3	0	2	1	1	2	3	1	0	3	0	2	1	1	2	0	7.406	17.3	7.6	0	11.8	0	12	7.6	3.7	12
P48507	GCLM	1	1	2	1	2	1	1	1	1	2	1	2	1	2	1	1	1	1	2	0	7.4034	5.5	10.2	5.5	10.2	5.5	5.5	5.5	5.5	10.2
Q99584	S100A13	1	3	2	0	3	2	2	3	2	2	3	2	0	3	2	2	3	2	2	0	7.401	32.7	21.4	0	32.7	20.4	21.4	32.7	21.4	21.4
Q9Y3B4	SF3B6	1	1	3	1	2	1	1	2	1	3	1	3	1	2	1	1	2	1	3	0	7.3989	9.6	28	9.6	20.8	9.6	9.6	18.4	9.6	29.6
Q9NW82	WDR70	1	4	1	0	3	2	2	3	2	1	4	1	0	3	2	2	3	2	1	0	7.3973	8.1	2.1	0	6.4	4.4	4	6	3.7	2.1
Q9BXS5	AP1M1	1	4	3	2	5	4	5	4	2	4	2	1	1	3	2	3	2	1	2	0	7.3923	12.5	8	5	16.8	11.6	16.8	10.4	5.4	12.3
Q9H6S0	YTHDC2	1	3	4	0	2	4	3	2	1	1	3	4	0	2	4	3	2	1	1	0	7.3899	2.6	4.1	0	1.8	3.2	2.5	2.3	0.9	0.6
Q6IN84	MRM1	1	1	3	0	3	1	2	3	1	1	1	3	0	3	1	2	3	1	1	0	7.3897	5.7	8.8	0	11.6	3.1	6.5	11.6	3.1	3.1
Q7Z392	TRAPPC11	1	1	1	0	2	1	1	2	0	2	1	1	0	2	1	1	2	0	2	0	7.3849	1.4	1.1	0	3.6	2.2	1.4	3.7	0	3.4
P51948	MNAT1	1	1	2	0	2	0	1	1	2	1	1	2	0	2	0	1	1	2	1	0	7.3845	9.1	16.2	0	13.3	0	9.1	9.1	16.2	9.1
O43149	ZZEF1	1	1	1	0	3	2	2	1	1	1	1	1	0	3	2	2	1	1	1	0	7.3836	0.5	0.5	0	1.4	0.9	1	0.6	0.5	0.5
P61764	STXBP1	1	2	1	0	3	0	1	2	1	0	2	1	0	3	0	1	2	1	0	0	7.3817	3.9	2.2	0	6.9	0	2.2	5.2	2.2	0
O75608	LYPLA1	1	3	2	2	3	4	2	4	2	2	3	2	2	3	4	2	4	2	2	0	7.3681	13.9	15.7	13.5	13.9	23.9	14.8	23.9	14.8	14.8
Q7Z3U7	MON2	1	1	0	0	2	1	2	1	3	1	1	0	0	2	1	2	1	3	1	0	7.3639	0.6	0	0	1.5	0.6	1.3	0.6	2.3	0.9
Q9BQP7	MGME1	1	1	1	0	1	1	0	2	1	2	1	1	0	1	1	0	2	1	2	0	7.3616	3.2	3.2	0	6.7	6.4	0	9.9	3.2	7.3
Q8WU79	SMAP2	1	2	2	0	1	1	2	1	1	1	2	2	0	1	1	2	1	1	1	0	7.3604	8.6	9.6	0	3	6.5	8.6	6.5	3	3
Q9UBW7	ZMYM2	1	1	2	0	2	3	3	3	2	1	1	2	0	2	3	3	3	2	1	0	7.3548	1	2.2	0	1.6	2.6	4.1	2.7	2.2	1
Q8IV38	ANKMY2	1	1	1	0	1	2	1	1	1	2	1	1	0	1	2	1	1	1	2	0	7.3487	4.3	4.3	0	4.3	6.8	4.3	4.3	4.3	6.8
Q9NRP4	SDHAF3	1	1	1	0	1	1	0	1	0	0	1	1	0	1	1	0	1	0	0	0	7.3432	19.2	19.2	0	19.2	19.2	0	19.2	0	0
P35813	PPM1A	1	2	2	1	5	4	4	4	3	4	1	1	0	4	3	3	3	2	2	0	7.3355	7.9	7.9	3.1	16.2	15.2	15.2	13.1	12.8	15.4
O14641	DVL2	1	3	2	0	2	2	2	1	2	1	3	2	0	2	2	2	1	2	1	0	7.3318	7.7	5.7	0	5.7	5.7	5.7	2.6	5.7	2.6
Q9Y6J9	TAF6L	1	1	1	0	1	1	1	2	1	1	1	1	0	1	1	1	2	1	1	0	7.3185	1.8	3.7	0	3.7	1.8	3.7	5.5	3.7	3.7
Q96EI5	TCEAL4	1	0	0	0	1	2	0	1	2	1	0	0	0	1	1	0	0	2	1	0	7.2971	0	0	0	9.8	10.7	0	4.2	16.3	6.5
Q6ZMT4	KDM7A	1	0	1	0	1	1	1	1	1	1	0	1	0	1	1	1	1	1	1	0	7.2576	0	1.9	0	1.9	1.9	1.9	1.9	1.9	1.9
Q712K3	UBE2R2	1	3	4	1	3	3	4	1	4	2	3	4	1	3	3	4	1	4	2	0	7.2563	13	16.4	4.6	13	13	17.6	5.5	17.6	10.1
Q53HC9	TSSC1	1	2	2	1	3	2	2	0	1	2	2	2	1	3	2	2	0	1	2	0	7.2515	6.5	8.5	3.4	11.4	6.5	7.5	0	4.1	7.5
O14735	CDIPT	1	2	2	1	3	3	3	2	0	2	2	2	1	3	3	3	2	0	2	0	7.2446	11.3	11.3	5.2	16	16	16.4	11.3	0	11.3
O95639	CPSF4	1	2	1	0	1	0	1	2	2	0	2	1	0	1	0	1	2	2	0	0	7.2437	11.5	8.2	0	4.5	0	8.2	11.2	14.9	0
Q13404	UBE2V1	1	8	8	3	6	7	8	5	8	8	3	3	1	2	2	3	1	3	3	0	7.2419	63.9	63.9	21.8	40.8	38.8	49.7	32	49.7	49.7
O95870	ABHD16A	1	3	3	0	2	2	2	2	2	1	3	3	0	2	2	2	2	2	1	0	7.2405	9.1	9.5	0	7	4.7	4.3	7	7	1.6
Q96FV2	SCRN2	1	2	2	0	3	3	3	3	2	1	2	2	0	3	3	3	3	2	1	0	7.2351	7.3	7.3	0	11.1	11.1	11.1	11.1	7.3	4.7
Q9Y2R0	COA3	1	1	1	1	2	1	1	1	2	2	1	1	1	2	1	1	1	2	2	0	7.2291	9.4	9.4	9.4	20.8	9.4	9.4	9.4	18.9	18.9
Q96PV6	LENG8	1	2	3	0	2	1	1	1	2	1	2	3	0	2	1	1	1	2	1	0	7.2199	3.8	6	0	4	1.8	1.8	1.8	4	2.2
O43924	PDE6D	1	1	1	0	1	3	2	2	2	2	1	1	0	1	3	2	2	2	2	0	7.1944	8	4.7	0	8	28.7	12.7	16	12.7	12.7
Q9Y303	AMDHD2	1	3	2	0	1	1	0	1	1	1	3	2	0	1	1	0	1	1	1	0	7.1755	12.2	8.1	0	5.1	5.1	0	5.1	5.1	5.1
Q5VYS8	ZCCHC6	1	1	1	0	0	1	2	2	2	3	1	1	0	0	1	2	2	2	3	0	7.1676	1	0.8	0	0	1.3	1.7	1.7	1.7	3
P04066	FUCA1	1	2	1	1	2	3	2	2	2	3	2	1	1	2	3	2	2	2	3	0	7.1633	4.7	2.4	2.4	4.7	8.4	6	4.7	4.7	8.4
Q8IZ21	PHACTR4	1	3	0	0	1	2	4	1	4	1	3	0	0	1	2	4	1	4	1	0	7.1568	7.8	0	0	1.9	5.1	8.3	1.9	7.7	1.9
Q9NVS2	MRPS18A	1	1	1	0	4	1	1	1	2	3	1	1	0	4	1	1	1	2	3	0	7.1268	4.6	11.2	0	20.9	4.6	7.1	4.1	11.7	15.8
O43708	GSTZ1	1	2	2	0	2	3	3	3	2	2	2	2	0	2	3	3	3	2	2	0	7.1208	15.3	13.4	0	13.4	19.4	18.1	19.4	13.4	13.4
Q9NPJ3	ACOT13	1	2	3	1	2	2	2	3	3	2	2	3	1	2	2	2	3	3	2	0	7.1191	15.7	27.9	8.6	15.7	15.7	15.7	28.6	27.9	14.3
Q96AX1	VPS33A	1	2	3	0	3	2	1	1	3	0	2	3	0	3	2	1	1	3	0	0	7.1131	4.5	8.4	0	4.4	2.9	1.5	2.7	4.4	0
Q9NV06	DCAF13	1	3	3	2	3	2	3	3	3	3	3	3	2	3	2	3	3	3	3	0	7.1061	9	9	4	9	4.7	9	9	9	9
Q9UGJ1	TUBGCP4	1	2	3	0	2	3	1	1	1	1	2	3	0	2	3	1	1	1	1	0	7.1033	4.9	7.5	0	4.9	6.7	3.3	3.3	3.3	3.3
Q14919	DRAP1	1	2	3	0	3	2	3	2	1	2	2	3	0	3	2	3	2	1	2	0	7.0988	10.2	11.2	0	21.5	5.9	21.5	10.7	5.4	17.6
Q9NQX4	MYO5C	1	2	2	1	3	2	0	0	0	1	2	2	1	3	2	0	0	0	1	0	7.0971	1.1	2.1	0.6	1.8	1.1	0	0	0	0.7
Q8NDX5	PHC3	1	0	0	0	1	2	0	1	0	1	0	0	0	1	2	0	1	0	1	0	7.09	0	0	0	2.8	4.2	0	2.8	0	1.4
Q76FK4	NOL8	1	1	2	0	2	1	1	1	1	1	1	2	0	2	1	1	1	1	1	0	7.0897	1.8	4.1	0	3.4	1.8	2.1	1.8	1.8	1.8
Q9HCM4	EPB41L5	1	2	3	1	2	2	3	3	3	1	1	2	1	1	1	2	2	2	1	0	7.068	3	5	1.9	3	3	7.4	5	7.4	1.9
Q8IYS1	PM20D2	1	1	3	0	1	1	2	1	2	4	1	3	0	1	1	2	1	2	4	0	7.0583	2.1	9.6	0	3	4.6	7.6	4.6	6.7	17.7
Q7L7V1	DHX32	1	1	3	0	1	2	2	2	0	0	1	3	0	1	2	2	2	0	0	0	7.0529	3.1	5.8	0	1.6	3.5	3.9	3.5	0	0
P49757	NUMB	1	2	3	0	2	2	2	2	2	4	2	3	0	2	2	2	2	2	4	0	7.0509	4	6.3	0	4	4	4	4	4	8
O75191	XYLB	1	1	1	0	1	1	1	1	1	1	1	1	0	1	1	1	1	1	1	0	7.0478	2.8	2.8	0	2.8	2.8	2.8	2.8	3	2.8
P61077;P62837	UBE2D3;UBE2D2	2	2	2	2	1	2	2	2	2	2	2	2	2	1	2	2	2	2	2	0	7.0425	14.3	14.3	14.3	6.8	14.3	14.3	14.3	14.3	14.3
Q96NB2	SFXN2	1	3	3	0	3	3	3	3	2	3	3	3	0	3	3	3	3	2	3	0	7.0412	13.4	13.4	0	13.4	13.4	13.4	13.4	8.1	13.4
Q96H20	SNF8	1	1	1	0	2	0	2	0	0	2	1	1	0	2	0	2	0	0	2	0	7.0352	6.2	6.2	0	11.6	0	11.6	0	0	10.9
Q5U5X0	LYRM7	1	2	2	0	2	2	3	3	2	2	2	2	0	2	2	3	3	2	2	0	7.0295	24	24	0	24	24	31.7	31.7	24	24
Q9H0U6	MRPL18	1	1	3	1	2	1	2	0	1	1	1	3	1	2	1	2	0	1	1	0	7.0293	9.4	14.4	5	9.4	9.4	12.2	0	5	7.2
P32189;Q14409	GK;GK3P	2	3	1	0	2	1	0	2	0	3	3	1	0	2	1	0	2	0	2	0	7.0266	7.9	3.2	0	4.5	2.3	0	5.5	0	7.9
Q15291	RBBP5	1	4	3	0	2	3	3	0	2	3	4	3	0	2	3	3	0	2	3	0	7.0243	14.9	12.8	0	11.2	13.2	12.8	0	11.2	12.8
Q7Z4H7	HAUS6	1	0	0	0	2	1	0	1	0	0	0	0	0	2	1	0	1	0	0	0	7.0146	0	0	0	4.6	2	0	2.6	0	0
P48426	PIP4K2A	1	1	2	1	5	2	0	2	2	2	0	1	1	3	1	0	1	1	1	0	7.001	4.2	7.6	3.4	15.8	7.6	0	7.6	7.6	7.6
Q13595	TRA2A	1	4	4	0	4	3	4	3	3	2	4	4	0	4	3	4	3	3	2	0	6.9879	14.9	12.4	0	15.2	12.1	15.2	12.1	12.1	8.2
Q969Q5	RAB24	1	1	1	0	0	0	1	1	0	0	1	1	0	0	0	1	1	0	0	0	6.9858	8.4	8.4	0	0	0	8.4	8.4	0	0
Q9NZJ7	MTCH1	1	2	4	1	2	2	3	2	2	2	2	4	1	2	2	3	2	2	2	0	6.9852	8.5	15.7	2.8	8.5	8.5	11.3	8.5	5.9	8.2
Q9Y3B3	TMED7	1	2	2	0	2	2	2	4	2	2	2	2	0	2	2	2	4	2	2	0	6.9838	13.4	13.4	0	13.4	13.4	13.4	18.8	13.4	9.8
Q9NR19	ACSS2	1	3	1	0	2	2	3	0	2	1	3	1	0	2	2	3	0	2	1	0	6.9791	5.4	2.4	0	3.7	4	6.3	0	5	2.6
Q9UH36	SRRD	1	1	1	0	0	0	0	0	0	1	1	1	0	0	0	0	0	0	1	0	6.9665	5	5	0	0	0	0	0	0	5
Q92733	PRCC	1	2	2	0	2	1	2	1	2	1	2	2	0	2	1	2	1	2	1	0	6.9661	8.4	8.4	0	8.4	4.1	8.4	4.1	8.4	4.3
Q9P2D0	IBTK	1	2	2	0	2	1	1	1	2	0	2	2	0	2	1	1	1	2	0	0	6.9624	3.3	3.3	0	2.9	1.9	1.9	1.9	3.3	0
Q9Y6I4	USP3	1	2	3	0	2	1	2	1	2	0	2	3	0	2	1	2	1	2	0	0	6.9395	5.2	8.5	0	5.2	2.3	5.2	3.3	5.2	0
Q4U2R6	MRPL51	1	1	2	0	1	1	1	1	1	2	1	2	0	1	1	1	1	1	2	0	6.933	13.3	22.7	0	13.3	13.3	13.3	13.3	13.3	22.7
Q9BQ75	CMSS1	1	4	3	0	3	3	4	1	4	5	4	3	0	3	3	4	1	4	5	0	6.9297	16.5	13.3	0	13.3	13.3	14.7	3.9	16.1	18.6
O14972	DSCR3	1	1	2	0	3	3	2	2	3	2	1	2	0	3	3	2	2	3	2	0	6.9222	4	8.1	0	14.5	14.5	8.1	8.1	14.5	10.4
Q96MW1	CCDC43	1	0	0	0	1	0	0	0	1	0	0	0	0	1	0	0	0	1	0	0	6.915	0	0	0	12.5	0	0	0	12.5	0
O15270	SPTLC2	1	2	2	0	4	5	2	2	2	1	2	2	0	4	5	2	2	2	1	0	6.9095	4.1	5.9	0	8.5	11.9	4.1	4.6	4.1	3.2
Q04828	AKR1C1	1	4	5	0	5	3	5	4	4	3	0	0	0	0	0	0	0	0	0	0	6.9034	17.6	21.4	0	26	13.3	23.8	19.2	17.6	21.1
Q96GE9	TMEM261	1	1	1	0	1	0	1	0	1	1	1	1	0	1	0	1	0	1	1	0	6.8832	32.8	32.8	0	32.8	0	32.8	0	32.8	32.8
Q8WWH5	TRUB1	1	1	2	0	0	1	2	0	0	3	1	2	0	0	1	2	0	0	3	0	6.8821	6.6	11.5	0	0	4	10.6	0	0	14
O43676	NDUFB3	1	4	2	0	4	4	1	3	2	2	4	2	0	4	4	1	3	2	2	0	6.8784	30.6	22.4	0	29.6	29.6	12.2	28.6	22.4	22.4
P42694	HELZ	1	2	1	0	3	3	2	1	2	2	2	1	0	3	3	2	1	2	2	0	6.8663	2.4	1.6	0	3	3	2.2	0.6	2.2	2.2
O14730	RIOK3	1	2	0	0	1	1	1	1	1	1	2	0	0	1	1	1	1	1	1	0	6.8575	6.7	0	0	4	4	4	4	4	4
P52747	ZNF143	1	0	0	0	1	1	1	1	0	1	0	0	0	1	1	1	1	0	1	0	6.8528	0	0	0	4.5	4.5	4.5	4.5	0	4.5
Q7Z6E9	RBBP6	1	0	1	0	2	0	3	2	2	1	0	1	0	2	0	3	2	2	1	0	6.8425	0	1.7	0	2.2	0	2.7	2.6	3	0.9
Q9BQQ3	GORASP1	1	1	1	0	0	1	2	1	1	1	1	1	0	0	1	2	1	1	1	0	6.842	4.8	4.8	0	0	4.8	7	4.8	4.8	4.8
Q8N8A6	DDX51	1	1	1	0	1	1	2	2	3	4	1	1	0	1	1	2	2	3	4	0	6.8399	1.4	2.4	0	1.8	1.8	4.2	4.2	8.7	7.5
Q86YH6	PDSS2	1	0	1	0	2	1	0	1	1	1	0	1	0	2	1	0	1	1	1	0	6.8363	0	3.5	0	8.8	5.8	0	5.8	3.5	3.5
A0PJW6	TMEM223	1	3	2	1	1	2	2	2	0	1	3	2	1	1	2	2	2	0	1	0	6.8343	13.4	8.4	5	5	9.9	9.9	9.4	0	5
Q9H7E9	C8orf33	1	1	2	1	2	1	2	1	2	2	1	2	1	2	1	2	1	2	2	0	6.8297	7	11.8	7	11.8	7	11.8	7	11.8	7.4
Q96IV0	NGLY1	1	1	2	0	2	0	0	1	0	1	1	2	0	2	0	0	1	0	1	0	6.8246	1.7	6.7	0	5.8	0	0	4.1	0	1.7
Q9Y385	UBE2J1	1	1	2	0	2	1	2	1	2	2	1	2	0	2	1	2	1	2	2	0	6.8195	4.4	4.7	0	9.1	4.7	9.1	4.7	9.1	9.1
Q9Y3B9	RRP15	1	3	3	2	1	2	3	2	3	3	3	3	2	1	2	3	2	3	3	0	6.8175	10.3	13.8	7.8	3.9	7.8	10.3	7.8	10.3	10.3
Q96R06	SPAG5	1	0	1	0	2	2	0	2	0	1	0	1	0	2	2	0	2	0	1	0	6.8053	0	1.3	0	3.5	4.2	0	3.5	0	0.8
Q5SWX8	ODR4	1	0	2	0	3	1	2	0	2	1	0	2	0	3	1	2	0	2	1	0	6.7992	0	5.3	0	9.7	2.6	5.3	0	5.3	2
Q9BW85	CCDC94	1	1	2	0	1	2	2	1	2	2	1	2	0	1	2	2	1	2	2	0	6.7935	5	10.5	0	5	8.7	8.7	5	8.7	8.7
Q8NDH3	NPEPL1	1	1	2	0	1	1	2	1	2	1	1	2	0	1	1	2	1	2	1	0	6.786	2.9	5.2	0	2.3	2.3	5.2	2.3	4.4	2.9
L0R819	ASNSD1	1	1	1	0	3	1	1	1	1	2	1	1	0	3	1	1	1	1	2	0	6.7856	11.5	11.5	0	49	11.5	11.5	11.5	11.5	38.5
Q96RT7	TUBGCP6	1	0	0	0	1	0	1	1	0	1	0	0	0	1	0	1	1	0	1	0	6.7804	0	0	0	1.3	0	0.6	1.3	0	1.5
Q8WV22	NSMCE1	1	2	1	0	1	2	2	1	2	0	2	1	0	1	2	2	1	2	0	0	6.7744	12.4	3.8	0	3.8	12.4	12.4	3.8	12.4	0
O43156	TTI1	1	1	2	0	1	2	2	1	0	0	1	2	0	1	2	2	1	0	0	0	6.7573	1.3	2.9	0	1.7	3	3	1.7	0	0
Q8N9N7	LRRC57	1	2	2	1	2	2	0	2	0	1	2	2	1	2	2	0	2	0	1	0	6.7479	9.2	16.7	5.4	9.2	15.9	0	9.2	0	4.6
Q13438	OS9	1	1	1	0	2	1	0	2	1	1	1	1	0	2	1	0	2	1	1	0	6.7465	3.3	2.1	0	5.4	3.3	0	6.3	2.7	2.1
Q86YS6	RAB43	1	0	2	1	1	2	2	0	2	2	0	2	1	1	2	2	0	2	2	0	6.7399	0	13.2	5.2	5.2	11.8	11.8	0	11.8	11.8
Q99590	SCAF11	1	1	1	0	1	5	2	1	0	1	1	1	0	1	5	2	1	0	1	0	6.7278	0.9	0.7	0	1	4.1	1.5	0.8	0	1
Q9H446	RWDD1	1	1	1	0	1	1	1	2	1	0	1	1	0	1	1	1	2	1	0	0	6.7261	13.2	13.2	0	13.2	13.2	13.2	20.2	13.2	0
Q9Y2Z2	MTO1	1	2	2	0	1	3	1	2	3	0	2	2	0	1	3	1	2	3	0	0	6.7184	3.6	3.6	0	2	8.1	2	5.9	4.7	0
Q9Y639	NPTN	1	2	2	0	2	1	1	2	1	1	2	2	0	2	1	1	2	1	1	0	6.7177	7.3	7.3	0	7.3	4.3	4.3	7.3	3	4.3
Q8WVD3	RNF138	1	1	1	0	1	1	1	0	1	1	1	1	0	1	1	1	0	1	1	0	6.7175	10.2	10.2	0	10.2	10.2	10.2	0	10.2	10.2
Q9ULQ0	STRIP2	1	1	1	0	1	0	0	0	1	0	1	1	0	1	0	0	0	1	0	0	6.7101	2.2	2.2	0	2.2	0	0	0	2.2	0
Q13426	XRCC4	1	1	1	0	1	2	2	2	1	1	1	1	0	1	2	2	2	1	1	0	6.7083	5.4	5.4	0	5.4	8.3	10.4	8.3	5.4	5.4
P16298;P48454	PPP3CB	2	4	6	1	4	5	2	5	3	4	2	2	0	2	3	0	2	0	1	0	6.6999	12.2	18.5	1.7	12.2	15.1	6.7	17.2	5.7	13.9
Q8N612	FAM160A2	1	0	2	0	0	0	1	0	0	0	0	2	0	0	0	1	0	0	0	0	6.6943	0	4.6	0	0	0	2.3	0	0	0
O60934	NBN	1	2	1	0	2	0	1	0	2	2	2	1	0	2	0	1	0	2	2	0	6.6887	6.4	2.3	0	5.6	0	2.3	0	6.4	6.4
Q15797;Q99717	SMAD1;SMAD5	2	1	1	0	1	1	1	0	2	2	1	1	0	1	1	1	0	2	2	0	6.6832	3.4	2.6	0	2.6	2.6	5.2	0	8	7.7
P00374	DHFR	1	1	2	0	3	0	2	1	1	2	1	2	0	3	0	2	1	1	2	0	6.6816	5.3	15	0	23.5	0	15	8.6	9.6	15
A0JLT2	MED19	1	1	2	0	1	1	0	1	1	2	1	2	0	1	1	0	1	1	2	0	6.6772	10.7	20.9	0	10.7	10.7	0	10.7	10.7	20.5
P78362	SRPK2	1	4	1	0	2	3	2	2	1	1	4	1	0	2	3	1	2	1	1	0	6.6626	8.4	3.2	0	5.1	7.8	4.4	5.1	3.2	3.2
Q15025	TNIP1	1	0	2	0	1	2	1	0	1	1	0	2	0	1	2	1	0	1	1	0	6.6622	0	6.1	0	1.9	4.9	1.9	0	2	1.9
Q8NCE2	MTMR14	1	0	1	0	2	1	1	0	1	1	0	1	0	2	1	1	0	1	1	0	6.6473	0	5.1	0	6.5	5.1	5.1	0	5.1	5.1
P78560	CRADD	1	1	0	0	2	2	2	3	0	0	1	0	0	2	2	2	3	0	0	0	6.6352	7	0	0	17.6	12.6	17.6	23.1	0	0
Q9Y2L5	TRAPPC8	1	3	2	0	1	2	2	1	2	2	3	2	0	1	2	2	1	2	2	0	6.6305	3.6	2.8	0	1.2	2.9	2.9	0.8	2.8	2.8
Q14149	MORC3	1	0	0	0	2	1	0	0	2	2	0	0	0	2	1	0	0	2	2	0	6.628	0	0	0	4.3	1.2	0	0	2.9	4.9
O76062	TM7SF2	1	1	1	0	1	0	2	0	1	2	1	1	0	1	0	2	0	1	2	0	6.6269	3.1	6.2	0	6.2	0	5.7	0	3.1	8.9
Q8NBN3	TMEM87A	1	3	2	0	2	3	1	2	0	1	3	2	0	2	3	1	2	0	1	0	6.6167	7	5.8	0	5.8	7.6	1.3	5.8	0	3.8
Q9NPE3	NOP10	1	3	2	1	1	2	1	1	1	2	3	2	1	1	2	1	1	1	2	0	6.6138	45.3	37.5	17.2	17.2	37.5	20.3	20.3	20.3	37.5
Q8TDB6	DTX3L	1	1	2	0	1	2	1	1	2	3	1	2	0	1	2	1	1	2	3	0	6.6021	2	4.2	0	2	4.2	2	2.2	4.2	6.5
P18827	SDC1	1	1	0	0	0	1	1	1	1	1	1	0	0	0	1	1	1	1	1	0	6.5984	6.5	0	0	0	6.5	6.5	6.5	6.5	6.5
Q9BQ87	TBL1Y	1	2	3	0	1	1	3	3	2	2	1	1	0	0	0	1	1	1	1	0	6.5963	5	6.3	0	2.5	2.5	6.3	6.3	5	5
Q02487;Q14574	DSC2	2	1	1	0	1	2	2	1	3	3	1	1	0	1	2	2	1	3	3	0	6.5947	2.1	2.1	0	2.1	3.6	3.6	2.1	5.1	5.7
Q96FF7		1	0	0	0	1	0	1	1	1	1	0	0	0	1	0	1	1	1	1	0	6.5884	0	0	0	10	0	10	8.7	10	10
Q6P087	RPUSD3	1	1	1	0	0	1	2	1	1	0	1	1	0	0	1	2	1	1	0	0	6.5777	4.3	4.3	0	0	4.3	8.8	4.6	4.3	0
Q96HQ2	CDKN2AIPNL	1	1	0	0	1	0	1	2	0	1	1	0	0	1	0	1	2	0	1	0	6.5694	15.5	0	0	15.5	0	14.7	27.6	0	12.1
O96011	PEX11B	1	1	2	0	0	2	0	2	0	1	1	2	0	0	2	0	2	0	1	0	6.5486	4.6	8.1	0	0	16.6	0	16.6	0	12
Q9UHR5	SAP30BP	1	1	0	1	2	3	2	3	2	1	1	0	1	2	3	2	3	2	1	0	6.5281	4.9	0	4.9	8.8	14.9	11	14.9	7.5	3.6
P29966	MARCKS	1	0	0	0	1	0	1	2	1	0	0	0	0	1	0	1	2	1	0	0	6.5246	0	0	0	9.6	0	5.4	15.1	5.4	0
Q99547	MPHOSPH6	1	1	2	0	1	1	2	0	1	1	1	2	0	1	1	2	0	1	1	0	6.5119	9.4	21.2	0	9.4	9.4	20	0	9.4	10.6
Q8WUD4	CCDC12	1	0	2	0	1	0	2	1	1	1	0	2	0	1	0	2	1	1	1	0	6.5118	0	26.5	0	4.2	0	18.7	7.2	11.4	7.2
O00194	RAB27B	1	1	4	0	2	4	2	1	1	1	1	3	0	2	4	2	1	1	1	0	6.511	5	15.1	0	5.5	24.8	16.1	5	5	5
Q7Z422	SZRD1	1	0	0	0	0	1	1	1	1	0	0	0	0	0	1	1	1	1	0	0	6.5082	0	0	0	0	13.8	13.8	13.8	13.8	0
P08123	COL1A2	1	0	0	1	0	1	0	0	0	0	0	0	1	0	1	0	0	0	0	0	6.5034	0	0	1.9	0	1.8	0	0	0	0
Q5TEU4	NDUFAF5	1	1	2	0	0	2	1	1	1	0	1	2	0	0	2	1	1	1	0	0	6.5012	3.5	10.1	0	0	10.1	3.5	3.5	6.7	0
P78368;Q9HCP0	CSNK1G2;CSNK1G1	2	1	1	0	2	2	1	1	0	2	0	0	0	1	1	0	1	0	1	0	6.4919	2.2	2.2	0	6	6	2.2	3.9	0	10.6
Q9HD23	MRS2	1	2	1	0	1	3	2	2	1	0	2	1	0	1	3	2	2	1	0	0	6.4903	9.5	5	0	5	14	9.5	9.5	5	0
Q9H6E4	CCDC134	1	0	3	0	2	1	2	0	1	1	0	3	0	2	1	2	0	1	1	0	6.4858	0	18.8	0	10.9	5.7	14	0	5.2	5.7
Q6AI08	HEATR6	1	0	0	0	0	0	2	2	1	0	0	0	0	0	0	2	2	1	0	0	6.4804	0	0	0	0	0	2.2	2.3	0.9	0
Q9BV73	CEP250	1	1	1	1	0	1	1	2	0	0	1	1	1	0	1	1	2	0	0	0	6.4762	0.7	0.7	0.4	0	1	0.3	1.1	0	0
P25054	APC	1	1	0	0	2	2	0	2	1	1	1	0	0	2	2	0	2	1	1	0	6.4699	0.4	0	0	0.9	0.9	0	0.9	0.9	0.9
Q9Y6M4	CSNK1G3	1	2	2	0	3	3	3	0	2	2	1	1	0	2	2	2	0	2	1	0	6.4676	5.8	5.8	0	9.8	9.8	9.8	0	8.1	6.3
A1KXE4	FAM168B	1	1	0	1	2	2	1	0	1	1	1	0	1	2	2	1	0	1	1	0	6.4534	9.2	0	9.2	30.8	30.8	9.2	0	9.2	21.5
Q6PI78	TMEM65	1	1	0	0	2	2	1	2	2	1	1	0	0	2	2	1	2	2	1	0	6.4461	4.6	0	0	10.4	10.4	4.6	10.4	10.4	5.8
Q05193	DNM1	1	4	5	3	6	5	7	5	4	6	1	0	0	1	2	2	1	0	1	0	6.4337	3.8	5.1	2.9	8.4	6.4	8	6	4.3	6.9
Q8IUI8	CRLF3	1	0	1	0	3	2	1	1	0	2	0	1	0	3	2	1	1	0	2	0	6.4314	0	3.6	0	9.5	5.2	3.6	3.2	0	6.3
Q8IV08	PLD3	1	1	1	0	2	1	0	1	2	3	1	1	0	2	1	0	1	2	3	0	6.4206	5.3	5.3	0	6.3	5.3	0	5.3	3.9	9.2
O75427	LRCH4	1	1	1	0	0	1	2	0	2	0	1	1	0	0	1	2	0	2	0	0	6.4192	2.8	2.8	0	0	2.8	5.3	0	5.3	0
Q01968	OCRL	1	2	1	0	1	3	3	1	1	1	2	1	0	1	3	3	1	1	1	0	6.4185	3.3	1.4	0	1.2	5.1	4.2	2.3	1.4	1.4
Q9H4L7	SMARCAD1	1	0	3	0	0	2	0	1	2	1	0	3	0	0	2	0	1	2	1	0	6.406	0	3.4	0	0	3.6	0	1.6	1.9	1.9
Q8NFJ5	GPRC5A	1	1	1	0	2	1	1	1	1	1	1	1	0	2	1	1	1	1	1	0	6.4007	9.8	9.8	0	13.4	9.8	9.8	9.8	9.8	9.8
P23025	XPA	1	1	1	0	0	0	0	0	0	1	1	1	0	0	0	0	0	0	1	0	6.3922	7.7	8.8	0	0	0	0	0	0	8.8
Q9UL18;Q9HCK5	AGO1	2	5	3	1	4	2	3	2	3	1	3	2	1	2	0	1	0	1	1	0	6.392	8.4	5.3	1.4	6.2	2.5	3.9	2.5	3.9	1.4
P49815	TSC2	1	2	0	0	1	3	0	0	1	2	2	0	0	1	3	0	0	1	2	0	6.3816	1.7	0	0	0.7	2.5	0	0	0.7	1.9
Q86UU1	PHLDB1	1	0	1	0	2	1	2	0	0	2	0	1	0	2	1	2	0	0	2	0	6.3644	0	0.7	0	3.6	1.8	2.5	0	0	2.6
Q8TE02	ELP5	1	1	2	0	0	1	2	1	1	2	1	2	0	0	1	2	1	1	2	0	6.341	4.1	8.5	0	0	4.1	8.5	4.4	4.4	8.5
Q9UIC8	LCMT1	1	2	1	0	2	3	2	2	3	1	2	1	0	2	3	2	2	3	1	0	6.3396	10.2	6	0	9.6	13.8	10.2	9.6	13.8	6
Q04864	REL	1	0	1	0	1	1	2	3	0	1	0	1	0	1	1	2	3	0	1	0	6.3382	0	2.1	0	2.6	2.1	4.2	6.3	0	2.3
Q7L523;Q5VZM2	RRAGA;RRAGB	2	0	0	0	0	1	3	4	2	2	0	0	0	0	1	3	4	2	2	0	6.3379	0	0	0	0	5.1	12.1	15.3	9.3	7.3
O00244	ATOX1	1	1	2	0	1	1	1	1	1	1	1	2	0	1	1	1	1	1	1	0	6.3327	13.2	20.6	0	13.2	13.2	13.2	13.2	13.2	13.2
Q9H6U6	BCAS3	1	1	1	0	2	0	0	1	1	2	1	1	0	2	0	0	1	1	2	0	6.3293	1.8	1.8	0	4.5	0	0	1.8	2.7	4.5
Q8NDZ4	C3orf58	1	1	2	0	2	2	0	2	1	0	1	2	0	2	2	0	2	1	0	0	6.324	3.5	6	0	6.3	6.3	0	6.3	2.6	0
P61081	UBE2M	1	3	2	3	2	3	2	2	2	2	3	2	3	2	3	2	2	2	2	0	6.3189	12.6	10.9	15.3	10.9	15.3	10.9	10.9	10.9	10.9
Q96S59	RANBP9	1	1	1	0	3	3	3	3	2	2	1	1	0	3	3	2	3	1	2	0	6.3172	1.9	1.9	0	5.9	5.9	6.7	5.9	4.3	4.4
Q8WTS6	SETD7	1	1	1	1	1	1	1	1	2	1	1	1	1	1	1	1	1	2	1	0	6.3154	4.4	4.9	2.7	2.5	4.4	2.5	4.4	7.4	4.9
Q01415	GALK2	1	3	1	1	2	1	2	2	2	3	3	1	1	2	1	2	2	2	3	0	6.3095	9	1.7	5	6.8	3.9	5	7.6	5	10.9
Q14687	GSE1	1	0	1	0	2	1	0	0	1	2	0	1	0	2	1	0	0	1	2	0	6.2917	0	1.2	0	2.5	1.3	0	0	2.1	3.5
Q10471	GALNT2	1	4	2	0	1	1	2	2	3	2	4	2	0	1	1	2	2	3	2	0	6.289	8.1	5.4	0	1.8	1.8	3.7	3.7	7	5.3
P14406	COX7A2	1	2	1	1	1	3	2	3	3	1	2	1	1	1	3	2	3	3	1	0	6.2889	27.7	12	12	15.7	30.1	27.7	30.1	30.1	12
Q9H3Q3	GAL3ST2	1	1	3	0	4	2	1	2	0	2	1	3	0	4	2	1	2	0	2	0	6.2624	3.3	8.8	0	11.8	6.3	2.5	6	0	5.5
Q99595	TIMM17A	1	2	1	0	2	1	2	2	2	2	2	1	0	2	1	2	2	2	2	0	6.2588	32.2	12.9	0	32.2	12.9	32.2	32.2	32.2	32.2
A2VDF0	FUOM	1	2	1	0	3	1	2	1	2	1	2	1	0	3	1	2	1	2	1	0	6.2551	20.1	10.4	0	35.7	10.4	20.1	10.4	25.3	10.4
Q93100	PHKB	1	1	1	0	0	1	0	0	2	1	1	1	0	0	1	0	0	2	1	0	6.2549	1	0.9	0	0	0.8	0	0	2.5	1.6
O43933	PEX1	1	0	2	0	2	1	2	1	2	1	0	2	0	2	1	2	1	2	1	0	6.2447	0	2.3	0	2.2	1.2	2.2	1.2	2.2	0.9
O15541	RNF113A	1	1	0	0	0	0	1	0	1	1	1	0	0	0	0	1	0	1	1	0	6.2426	3.8	0	0	0	0	3.8	0	3.8	3.8
Q5MNZ9	WIPI1	1	0	0	0	0	0	1	0	0	0	0	0	0	0	0	1	0	0	0	0	6.2404	0	0	0	0	0	4.5	0	0	0
Q9NVU7	SDAD1	1	1	2	1	2	1	0	2	1	1	1	2	1	2	1	0	2	1	1	0	6.2357	2	4.1	1.3	3.3	1.3	0	3.2	2	2
Q96E14	RMI2	1	1	0	0	0	0	1	0	0	1	1	0	0	0	0	1	0	0	1	0	6.2279	8.8	0	0	0	0	8.8	0	0	10.2
O95059	RPP14	1	1	1	0	1	1	1	1	1	1	1	1	0	1	1	1	1	1	1	0	6.2265	12.9	12.9	0	12.9	12.9	12.9	12.9	12.9	12.9
Q6PK04	CCDC137	1	2	2	0	1	0	2	1	2	2	2	2	0	1	0	2	1	2	2	0	6.2261	9.7	9.7	0	6.2	0	9.7	6.2	9.7	9.7
Q9NZ63	C9orf78	1	3	1	0	0	1	0	1	2	0	3	1	0	0	1	0	1	2	0	0	6.2161	13.1	4.2	0	0	5.2	0	5.2	12.5	0
P03886	MT-ND1	1	1	2	0	2	1	2	1	2	2	1	2	0	2	1	2	1	2	2	0	6.2082	6	6.3	0	8.5	6	6.3	2.5	6.3	6.3
Q9NZD2	GLTP	1	1	1	0	2	1	1	1	1	1	1	1	0	2	1	1	1	1	1	0	6.2061	7.2	7.2	0	16.3	7.2	7.2	7.2	7.2	7.2
P27487	DPP4	1	2	2	0	3	3	1	3	1	0	2	2	0	3	3	1	3	1	0	0	6.193	2.6	2.3	0	4.3	3.4	1.4	3.9	1.4	0
Q86Y07	VRK2	1	2	1	0	1	2	1	1	1	2	2	1	0	1	2	1	1	1	2	0	6.1919	5.9	2.6	0	2.6	4.3	3.3	2.6	2.6	6.7
Q9NTG7	SIRT3	1	3	1	0	2	3	2	2	2	1	3	1	0	2	3	2	2	2	1	0	6.1862	8.3	2.8	0	5.5	8.3	5.5	8	5.5	2.8
O94992	HEXIM1	1	1	1	1	2	2	2	0	1	0	1	1	1	2	2	2	0	1	0	0	6.1718	4.7	4.7	4.7	11.7	11.7	11.7	0	4.7	0
Q8IZ69	TRMT2A	1	3	1	0	2	3	1	2	1	0	3	1	0	2	3	1	2	1	0	0	6.1548	6.2	1.6	0	4.6	6.2	1.8	3.2	3	0
Q7L1Q6	BZW1	1	1	3	0	4	2	5	4	4	5	0	2	0	3	1	4	3	3	4	0	6.1451	1.7	7.4	0	8.6	4.5	11.2	8.6	9.3	11.2
Q8WUX2	CHAC2	1	1	1	0	1	2	2	1	2	2	1	1	0	1	2	2	1	2	2	0	6.1431	7.1	8.7	0	7.1	15.8	15.8	8.7	15.8	15.8
Q86UB9	TMEM135	1	0	0	1	1	0	0	1	0	0	0	0	1	1	0	0	1	0	0	0	6.1394	0	0	2.4	3.5	0	0	3.5	0	0
Q8N5M9	JAGN1	1	0	1	1	1	0	1	1	1	1	0	1	1	1	0	1	1	1	1	0	6.1101	0	6.6	6.6	6.6	0	6.6	6.6	6.6	6.6
O94811	TPPP	1	2	1	1	1	0	2	1	1	1	2	1	1	1	0	2	1	1	1	0	6.1093	13.7	7.3	6.4	7.3	0	13.7	7.3	7.3	7.3
O75530	EED	1	2	1	0	2	2	3	2	1	3	2	1	0	2	2	3	2	1	3	0	6.1	5.2	3.2	0	6.6	5.2	8.6	5.2	3.4	8.4
Q9NRF9	POLE3	1	1	2	0	2	2	3	2	3	2	1	2	0	2	2	3	2	3	2	0	6.0999	10.9	23.1	0	23.1	23.1	40.8	23.1	40.8	23.1
O43920	NDUFS5	1	3	1	1	1	2	3	3	2	2	3	1	1	1	2	3	3	2	2	0	6.0978	25.5	7.5	11.3	7.5	18.9	25.5	25.5	18.9	18.9
Q96M96	FGD4	1	3	2	0	1	2	0	2	2	2	3	2	0	1	2	0	2	2	2	0	6.0954	5.2	4.6	0	2.3	4.2	0	3.5	4	3.9
P57764	GSDMD	1	3	1	1	3	3	4	3	3	2	3	1	1	3	3	4	3	3	2	0	6.0918	12.6	2.7	2.7	13	11.2	14	13.2	12.6	5.6
P41440	SLC19A1	1	0	0	0	0	1	1	0	1	1	0	0	0	0	1	1	0	1	1	0	6.0892	0	0	0	0	5.1	5.1	0	5.1	5.1
Q09472	EP300	1	1	0	0	1	3	3	2	1	1	0	0	0	0	1	2	1	0	0	0	6.0856	0.3	0	0	0.3	1.7	2.4	1.4	0.3	0.3
Q8WVT3	TRAPPC12	1	1	2	0	1	0	3	0	1	2	1	2	0	1	0	3	0	1	2	0	6.067	2.2	4.4	0	3.1	0	6.5	0	2.2	5.3
Q8N8D1	PDCD7	1	0	0	0	1	1	1	0	0	0	0	0	0	1	1	1	0	0	0	0	6.0662	0	0	0	3.7	3.7	4.9	0	0	0
P11274	BCR	1	1	3	0	0	3	0	0	2	4	0	2	0	0	2	0	0	1	3	0	6.0476	0.8	3.1	0	0	2.6	0	0	1.8	4.2
Q92520	FAM3C	1	2	1	0	0	2	1	1	1	1	2	1	0	0	2	1	1	1	1	0	6.0467	12.3	7	0	0	15.4	7	7	7	8.4
O95999	BCL10	1	3	2	0	2	3	3	2	1	2	3	2	0	2	3	3	2	1	2	0	6.0318	26.2	21.9	0	18.5	26.2	26.2	18.5	14.2	21.9
Q9H479	FN3K	1	1	3	1	4	2	1	1	2	0	1	3	1	4	2	1	1	2	0	0	6.0259	3.9	13.9	3.9	18.8	8.4	3.9	4.5	8.4	0
Q8N5Z5	KCTD17	1	1	0	0	0	1	0	0	0	0	1	0	0	0	1	0	0	0	0	0	6.0201	8.1	0	0	0	8.1	0	0	0	0
Q5T2E6	C10orf76	1	0	1	0	0	1	0	1	0	1	0	1	0	0	1	0	1	0	1	0	6.0184	0	2	0	0	3.3	0	3.3	0	3.3
P27986;Q92569	PIK3R1	2	2	1	0	3	3	3	2	3	2	1	1	0	2	2	2	1	2	1	0	6.0081	3.2	1.7	0	5.7	7.6	7.6	3.2	7.6	3.2
Q9BTY2	FUCA2	1	1	2	0	3	1	2	1	1	3	1	2	0	3	1	2	1	1	3	0	6.0017	2.4	6	0	7.3	2.4	5.6	2.4	3.2	8.6
Q9H1Y0	ATG5	1	2	1	0	1	0	2	0	2	2	2	1	0	1	0	2	0	2	2	0	5.9975	8.7	4.7	0	6.9	0	8.7	0	8.4	8.7
Q8N5C6	SRBD1	1	0	1	1	1	3	1	0	2	3	0	1	1	1	3	1	0	2	3	0	5.9972	0	1.3	1.1	1.3	4	1.3	0	2.4	3.4
Q15392	DHCR24	1	1	1	1	2	4	2	3	2	2	1	1	1	2	4	2	3	2	2	0	5.982	1.7	1.9	1.7	4.5	8.1	4.5	6.2	3.5	3.5
Q9Y6N7	ROBO1	1	2	1	0	0	0	2	1	2	1	2	1	0	0	0	2	1	2	1	0	5.9796	2.4	1.3	0	0	0	2.4	1	2.8	1.3
Q8NBJ4	GOLM1	1	1	0	0	3	2	0	1	2	3	1	0	0	3	2	0	1	2	3	0	5.9729	3	0	0	12.7	8	0	3	9.7	12.7
Q8WVC6	DCAKD	1	2	1	1	2	3	1	3	1	3	2	1	1	2	3	1	3	1	3	0	5.9605	10	5.6	4.3	11.3	15.6	5.6	15.6	5.6	15.6
O43567	RNF13	1	1	1	0	1	1	1	1	1	1	1	1	0	1	1	1	1	1	1	0	5.9443	6.3	6.3	0	6.3	6.3	6.3	6.3	6.3	6.3
Q2TB90	HKDC1	1	5	4	0	2	3	4	2	2	3	2	1	0	0	2	2	0	0	1	0	5.9373	4.8	3.8	0	1.7	3.3	5.2	1.7	1.7	3.1
A4D161	FAM221A	1	0	0	0	1	0	1	1	1	1	0	0	0	1	0	1	1	1	1	0	5.9242	0	0	0	4.7	0	10.4	10.4	10.4	10.4
Q9Y2C4	EXOG	1	1	2	0	3	1	3	1	1	3	1	2	0	3	1	3	1	1	3	0	5.9105	3.3	6.8	0	11.4	3.3	13.6	3.3	3.5	14.7
P53370	NUDT6	1	0	1	0	1	0	1	1	1	1	0	1	0	1	0	1	1	1	1	0	5.9081	0	7.3	0	7.3	0	2.5	5.7	5.7	5.7
Q9NRW7	VPS45	1	2	0	0	2	1	1	2	1	2	2	0	0	2	1	1	2	1	2	0	5.9028	4.6	0	0	4.6	2.1	2.1	4.6	2.5	4.4
Q86TN4	TRPT1	1	1	1	0	2	0	1	1	1	2	1	1	0	2	0	1	1	1	2	0	5.8941	9.1	9.1	0	16.6	0	9.1	7.5	9.1	12.6
O75145	PPFIA3	1	0	0	0	1	2	3	1	0	2	0	0	0	1	1	2	1	0	1	0	5.8936	0	0	0	1.8	2.7	2.8	1.8	0	2.7
Q5VT25	CDC42BPA	1	2	4	1	3	3	3	1	1	1	1	1	0	2	2	1	0	1	1	0	5.8868	1.4	2.8	0.5	2.2	2.5	2.5	0.5	1.1	1.1
Q9BQD3	KXD1	1	1	0	0	0	1	1	0	0	1	1	0	0	0	1	1	0	0	1	0	5.8768	8.5	0	0	0	8.5	8.5	0	0	8.5
Q9NQ84	GPRC5C	1	1	1	0	2	2	3	0	2	0	1	1	0	2	2	3	0	2	0	0	5.875	3.4	3.4	0	7.9	7.9	7.9	0	7.9	0
P62879;Q9HAV0	GNB2;GNB4	2	4	2	1	4	4	2	3	3	2	2	0	0	1	2	0	1	1	1	0	5.8738	10.6	6.5	2.9	13.5	10.6	6.5	10.6	10.6	7.4
P51161	FABP6	1	1	2	0	2	1	2	0	1	2	1	2	0	2	1	2	0	1	2	0	5.8703	21.1	29.7	0	32	21.1	29.7	0	8.6	29.7
P22612	PRKACG	1	1	1	0	1	1	1	1	2	1	1	1	0	1	1	1	1	2	1	0	5.8691	6.8	6.8	0	6.8	6.8	6.8	6.8	10.8	6.8
O43570	CA12	1	2	1	0	0	2	1	1	2	1	2	1	0	0	2	1	1	2	1	0	5.8678	8.2	4.2	0	0	8.2	4	4.2	9.6	5.1
O43299	AP5Z1	1	0	1	0	1	1	2	1	2	1	0	1	0	1	1	2	1	2	1	0	5.8522	0	1.7	0	2.4	1.7	4.1	1.1	2.9	2.4
Q9H6V9	C2orf43	1	1	2	0	2	2	2	2	0	2	1	2	0	2	2	2	2	0	2	0	5.8381	4.3	7.4	0	7.4	7.4	7.4	7.4	0	7.4
Q5T280	C9orf114	1	1	2	0	0	3	1	3	1	1	1	2	0	0	3	1	3	1	1	0	5.8343	3.5	9.8	0	0	15.7	3.5	15.7	3.5	3.5
P49768	PSEN1	1	3	1	0	1	1	1	1	0	0	3	1	0	1	1	1	1	0	0	0	5.8313	8.4	4.3	0	4.1	4.1	4.3	4.3	0	0
Q5TAQ9	DCAF8	1	1	1	0	1	3	1	1	1	0	1	1	0	1	3	1	1	1	0	0	5.824	2	3.5	0	2	4.7	2	2	2	0
O14733	MAP2K7	1	0	1	0	1	3	0	1	0	1	0	1	0	1	3	0	1	0	1	0	5.8237	0	3.3	0	4.3	11.9	0	3.3	0	5.7
P82912	MRPS11	1	0	1	0	1	1	1	2	1	1	0	1	0	1	1	1	2	1	1	0	5.821	0	8.8	0	8.2	8.8	8.8	8.8	8.8	8.8
Q9UET6	FTSJ1	1	1	1	0	1	1	1	1	1	1	1	1	0	1	1	1	1	1	1	0	5.8192	4.9	4.9	0	4.9	4.9	4.9	4.9	4.9	4.9
O75391	SPAG7	1	1	0	0	1	2	0	0	1	1	1	0	0	1	2	0	0	1	1	0	5.8137	10.6	0	0	10.6	10.6	0	0	10.1	5.7
Q9NUP7	TRMT13	1	1	1	0	1	1	1	1	1	1	1	1	0	1	1	1	1	1	1	0	5.8029	3.5	3.5	0	3.5	3.5	3.5	3.5	3.5	3.5
Q8N465	D2HGDH	1	5	5	0	2	3	1	2	2	1	5	5	0	2	3	1	2	2	1	0	5.8025	15.7	17.5	0	7.9	9.6	1.7	3.8	6	2.1
Q9H8G2	CAAP1	1	2	3	0	1	0	1	1	0	3	2	3	0	1	0	1	1	0	3	0	5.798	12.2	16.6	0	4.7	0	4.4	4.4	0	16.6
Q8N128	FAM177A1	1	1	1	0	1	1	1	1	1	0	1	1	0	1	1	1	1	1	0	0	5.797	12.2	4.7	0	12.2	12.2	12.2	4.7	12.2	0
Q9NW08	POLR3B	1	0	2	0	1	2	0	0	1	1	0	2	0	1	2	0	0	1	1	0	5.7967	0	2.2	0	1.2	1.9	0	0	1	1.1
O15254	ACOX3	1	1	1	0	0	0	0	0	0	0	1	1	0	0	0	0	0	0	0	0	5.7951	2.4	2.3	0	0	0	0	0	0	0
Q08170	SRSF4	1	2	3	3	3	3	2	3	3	3	0	1	1	1	1	0	1	1	1	0	5.7944	4.3	6.9	6.9	6.9	6.9	4.3	7.1	6.7	6.7
P50452	SERPINB8	1	2	1	1	3	3	3	3	2	3	0	0	0	1	1	1	1	1	1	0	5.7913	4.8	2.7	2.7	8.8	8.8	8.8	8.8	6.7	8.8
Q6UWW8	CES3	1	1	3	0	1	2	2	1	2	2	1	3	0	1	2	2	1	2	2	0	5.787	2.6	9.8	0	2.6	6	6	3.3	6	6
Q8IVH4	MMAA	1	2	1	1	0	1	2	1	1	0	2	1	1	0	1	2	1	1	0	0	5.7788	7.2	4.1	2.2	0	4.1	7.2	4.1	4.1	0
Q969L2	MAL2	1	2	2	2	2	2	1	1	2	2	2	2	2	2	2	1	1	2	2	0	5.7783	18.2	18.2	18.2	18.2	18.2	11.9	6.2	18.2	18.2
Q6ZSR9		1	0	2	0	2	0	1	2	0	0	0	2	0	2	0	1	2	0	0	0	5.7765	0	12.4	0	8.5	0	5.1	8.5	0	0
P48200	IREB2	1	0	1	0	0	1	1	1	1	2	0	1	0	0	1	1	1	1	2	0	5.7763	0	1.8	0	0	2.6	1.8	2.6	1.8	3.2
Q9BVJ7	DUSP23	1	3	3	0	1	3	2	1	2	2	3	3	0	1	3	2	1	2	2	0	5.773	23.3	23.3	0	5.3	23.3	14.7	5.3	14.7	14.7
Q8N4T8	CBR4	1	1	1	0	2	2	2	2	0	0	1	1	0	2	2	2	2	0	0	0	5.763	8.4	6.3	0	14.8	13.5	13.5	14.8	0	0
Q8NHG7	SVIP	1	2	1	2	1	1	2	1	2	2	2	1	2	1	1	2	1	2	2	0	5.7542	32.5	18.2	32.5	18.2	14.3	32.5	14.3	32.5	32.5
P28290	SSFA2	1	0	0	0	3	3	1	2	1	2	0	0	0	3	3	1	2	1	2	0	5.7498	0	0	0	4.1	4.9	2.2	2.3	1.3	2.7
Q9UGN5	PARP2	1	2	2	0	3	1	2	2	4	2	2	2	0	3	1	2	2	4	2	0	5.7486	3.9	3.9	0	6.2	1.4	3.6	3.9	10.5	3.9
Q9BTE1	DCTN5	1	0	1	0	1	1	0	1	0	0	0	1	0	1	1	0	1	0	0	0	5.7327	0	5.5	0	5.5	5.5	0	5.5	0	0
O95379	TNFAIP8	1	2	1	0	1	2	2	1	1	2	2	1	0	1	2	2	1	1	2	0	5.7312	17.2	10.1	0	10.1	17.2	17.2	10.1	10.1	17.2
Q7Z4Q2	HEATR3	1	2	4	0	2	4	2	2	1	2	2	4	0	2	4	2	2	1	2	0	5.7303	3.5	7.1	0	3.5	6.8	3.5	3.5	1.9	3.5
Q6DRA6;Q6DN03	HIST2H2BD;HIST2H2BC	2	3	3	1	3	3	3	3	3	3	1	1	0	1	1	1	1	1	1	0	5.7282	15.2	15.2	6.1	15.2	15.2	15.2	15.2	15.2	15.2
O75808	CAPN15	1	2	1	0	2	2	2	0	2	0	2	1	0	2	2	2	0	2	0	0	5.7158	3.3	1.4	0	3.3	3.3	3.3	0	3.3	0
Q2TAA5	ALG11	1	0	1	0	2	1	1	1	2	1	0	1	0	2	1	1	1	2	1	0	5.7119	0	2.8	0	3.7	2.8	2.8	2.2	5.1	2.8
Q5R3I4	TTC38	1	1	3	0	2	3	2	3	2	2	1	3	0	2	3	2	3	2	2	0	5.7069	1.9	6.2	0	5.3	6.4	5.8	9.4	4.3	5.3
Q8NEB9	PIK3C3	1	1	1	0	1	1	2	1	1	1	1	1	0	1	1	2	1	1	1	0	5.7031	1.7	1.4	0	2	2	3.3	2	1.7	2
Q92604	LPGAT1	1	0	0	0	3	1	3	1	2	1	0	0	0	3	1	3	1	2	1	0	5.6964	0	0	0	12.7	3.8	11.1	5.7	9.5	3.2
Q16563	SYPL1	1	2	1	1	1	2	2	2	2	2	2	1	1	1	2	2	2	2	2	0	5.6953	13.9	4.2	4.2	4.2	13.9	13.9	13.9	13.9	13.9
Q9Y2G3	ATP11B	1	1	0	0	1	1	0	1	2	2	1	0	0	1	1	0	1	2	2	0	5.693	3.1	0	0	1.9	1.6	0	3.1	4.7	5
O43474	KLF4	1	1	1	0	2	1	1	1	1	1	1	1	0	2	1	1	1	1	1	0	5.691	3.9	3.9	0	7.8	3.9	3.9	3.9	3.9	3.9
Q6QNY1	BLOC1S2	1	1	2	0	1	0	1	1	1	1	1	2	0	1	0	1	1	1	1	0	5.6796	7.7	24.6	0	7.7	0	7.7	7.7	7.7	7.7
Q86YV9	HPS6	1	2	2	0	1	1	2	1	2	3	2	2	0	1	1	2	1	2	3	0	5.6702	3.9	5	0	2.1	1.8	3.9	2.1	3.9	6.8
Q00587	CDC42EP1	1	0	0	0	2	3	0	1	1	0	0	0	0	2	3	0	1	1	0	0	5.6643	0	0	0	8.7	13.3	0	5.1	5.1	0
Q9Y4R8	TELO2	1	1	0	0	2	2	0	0	1	3	1	0	0	2	2	0	0	1	3	0	5.6635	1.3	0	0	3.6	3.6	0	0	1.3	4.4
P62861	FAU	1	2	2	2	2	2	2	2	2	3	2	2	2	2	2	2	2	2	3	0	5.6591	18.6	18.6	18.6	18.6	18.6	18.6	18.6	18.6	20.3
O95239;Q2VIQ3	KIF4A;KIF4B	2	3	1	0	0	1	2	0	1	2	3	1	0	0	1	2	0	1	2	0	5.6564	3.9	0.6	0	0	1.2	2.7	0	0.8	2.1
Q9H0U3	MAGT1	1	3	3	0	4	2	3	3	2	2	3	3	0	4	2	3	3	2	2	0	5.6557	9.9	11.3	0	13.1	6.9	9.9	10.1	6.9	6.9
O43760	SYNGR2	1	1	2	3	2	2	3	1	1	2	1	2	3	2	2	3	1	1	2	0	5.6473	4.5	8.9	13.4	8.9	8.9	13.4	4.5	4.5	8.9
O43291	SPINT2	1	1	1	1	1	1	2	1	1	2	1	1	1	1	1	2	1	1	2	0	5.6461	4.8	5.6	5.6	4.8	4.8	10.3	4.8	5.6	10.3
Q5VU43	PDE4DIP	1	2	1	0	3	2	2	1	2	0	2	1	0	3	2	2	1	2	0	0	5.6234	1.3	0.9	0	1.8	1.2	1.2	0.9	1.8	0
Q9Y4D1;Q86T65	DAAM1	2	1	2	0	2	1	2	1	0	1	1	2	0	2	1	2	1	0	1	0	5.6115	0.9	2	0	1.9	1.9	2.2	1.9	0	1.9
Q9NX08	COMMD8	1	0	0	0	3	4	3	3	3	1	0	0	0	3	4	3	3	3	1	0	5.6104	0	0	0	27.9	37.2	27.9	27.9	31.1	8.2
Q6ZN55	ZNF574	1	1	0	0	0	1	1	0	1	0	1	0	0	0	1	1	0	1	0	0	5.6053	2.5	0	0	0	2.5	2.5	0	2.1	0
Q13948	CUX1	1	1	1	0	2	1	1	3	1	3	0	0	0	0	0	0	1	0	1	0	5.6008	1.8	1.8	0	3.7	1.8	1.8	6.2	1.8	6.5
Q12857	NFIA	1	2	1	0	2	3	3	3	3	3	1	1	0	1	2	1	2	1	1	0	5.5902	8.6	2.8	0	4.9	11.4	7.3	11.2	7.3	7.3
Q9Y6N1	COX11	1	1	1	0	1	2	0	1	1	1	1	1	0	1	2	0	1	1	1	0	5.5653	5.1	5.1	0	5.1	14.5	0	5.1	5.1	5.1
Q8WU76	SCFD2	1	0	1	0	2	2	2	1	0	0	0	1	0	2	2	2	1	0	0	0	5.5613	0	2.8	0	3.7	3.8	2.8	2.3	0	0
Q16775	HAGH	1	2	2	1	1	2	2	2	2	1	2	2	1	1	2	2	2	2	1	0	5.5611	12.7	12.7	5.2	5.2	12.7	12.7	12.7	12.7	5.2
Q9BQ70	TCF25	1	2	1	0	2	1	0	1	2	2	2	1	0	2	1	0	1	2	2	0	5.5581	6.1	3.4	0	5.8	2.4	0	2.4	5	5
O95361	TRIM16	1	2	1	1	1	1	2	1	1	1	2	1	1	1	1	2	1	1	1	0	5.555	5	2.3	2.3	2.3	2.3	6	2.3	2.3	2.3
Q86V15	CASZ1	1	1	1	0	1	0	2	1	1	0	1	1	0	1	0	2	1	1	0	0	5.5542	1	1	0	1.4	0	1.4	1	1	0
Q9BXB4	OSBPL11	1	1	0	0	0	2	3	1	1	1	1	0	0	0	2	2	1	0	1	0	5.5441	2	0	0	0	4.6	5.9	2.5	1.3	2
O43379	WDR62	1	1	0	0	0	0	1	1	2	1	1	0	0	0	0	1	1	2	1	0	5.5357	1.1	0	0	0	0	1.1	1.1	1.9	1.1
Q99618	CDCA3	1	1	0	0	1	1	1	1	1	0	1	0	0	1	1	1	1	1	0	0	5.5313	6.7	0	0	6.7	6.7	6.7	6.7	6.7	0
Q9UKI8	TLK1	1	1	2	0	1	2	1	2	1	2	1	2	0	1	2	1	1	1	2	0	5.5294	2.3	3.8	0	2.3	3.8	2.3	3.5	2.3	3.8
Q9BTL3	FAM103A1	1	1	2	0	0	0	2	0	1	0	1	2	0	0	0	2	0	1	0	0	5.5183	14.4	23.7	0	0	0	20.3	0	12.7	0
P50148	GNAQ	1	5	5	0	3	5	5	4	4	2	2	2	0	1	2	2	2	1	0	0	5.5101	18.1	17.5	0	12.5	18.1	20.3	16.7	13.9	7.2
Q13485	SMAD4	1	1	0	0	2	3	3	3	1	2	1	0	0	2	3	3	3	1	2	0	5.4993	1.4	0	0	5.8	9.4	6.5	9.4	1.4	5.8
Q9H9B1	EHMT1	1	2	1	0	1	2	2	1	2	2	2	1	0	1	2	2	1	2	2	0	5.4958	2.1	1.2	0	1.2	2.1	2.1	1.2	2.1	2.1
Q15283	RASA2	1	0	0	0	1	1	1	1	1	0	0	0	0	1	1	1	1	1	0	0	5.4954	0	0	0	3.6	3.6	3.6	3.6	3.6	0
Q9Y6D6	ARFGEF1	1	1	5	0	0	1	1	2	0	1	0	3	0	0	1	0	1	0	0	0	5.487	0.4	4.2	0	0	0.7	0.4	1.1	0	0.4
Q9H490	PIGU	1	2	1	0	2	2	2	2	2	1	2	1	0	2	2	2	2	2	1	0	5.4716	6.4	3.9	0	6.4	6.4	6.4	6.4	6.4	2.5
P37235;P84074;P61601	HPCAL1;HPCA;NCALD	3	1	2	0	2	2	2	2	2	3	1	2	0	2	2	2	2	2	3	0	5.4674	4.1	10.9	0	11.9	11.9	11.9	11.9	10.9	15.5
Q12933	TRAF2	1	1	2	0	1	2	3	2	2	2	1	2	0	1	2	3	2	2	2	0	5.4638	4	6.6	0	4	6.6	8.6	6.6	6.6	6.6
Q92930	RAB8B	1	1	1	1	3	2	2	3	3	2	0	0	0	1	0	0	1	0	0	0	5.4601	5.3	5.3	5.3	15.9	9.2	9.2	19.3	16.4	9.2
A4D1P6	WDR91	1	1	2	0	2	1	0	1	1	1	1	2	0	2	1	0	1	1	1	0	5.4579	1.6	4	0	4.4	2.4	0	1.6	1.6	1.6
Q14657	LAGE3	1	1	1	0	1	1	1	1	1	1	1	1	0	1	1	1	1	1	1	0	5.4505	16.1	16.1	0	16.1	16.1	16.1	16.1	16.1	16.1
O94763	URI1	1	1	1	0	1	1	1	1	1	1	1	1	0	1	1	1	1	1	1	0	5.4502	1.7	4.7	0	2.6	2.6	2.4	2.6	2.4	2.4
O95807	TMEM50A	1	1	1	0	1	1	1	1	0	1	1	1	0	1	1	1	1	0	1	0	5.4431	5.1	5.1	0	5.1	5.1	5.1	5.1	0	5.1
P06280	GLA	1	2	3	0	2	1	2	1	2	1	2	3	0	2	1	2	1	2	1	0	5.4424	7	9.6	0	7	2.3	7	2.8	7	4.2
P00441	SOD1	1	0	0	1	1	0	0	0	0	0	0	0	1	1	0	0	0	0	0	0	5.4383	0	0	9.1	9.1	0	0	0	0	0
Q9BYC9	MRPL20	1	2	2	1	2	2	2	2	3	1	2	2	1	2	2	2	2	3	1	0	5.4297	14.1	14.1	7.4	14.1	14.1	14.1	14.1	27.5	13.4
Q96J01	THOC3	1	2	2	1	3	3	1	3	1	2	2	2	1	3	3	1	3	1	2	0	5.4276	6	6	2.8	6	6	2.8	6	2.6	6
Q9P0M9	MRPL27	1	0	1	2	0	1	0	0	2	1	0	1	2	0	1	0	0	2	1	0	5.4252	0	10.8	12.2	0	5.4	0	0	16.9	5.4
P20336;Q96E17;P20337	RAB3A	3	1	2	0	2	3	4	3	3	3	1	2	0	1	1	2	2	1	1	0	5.4223	7.3	14.1	0	10.9	19.5	26.4	22.7	19.1	19.1
Q9H0T7	RAB17	1	0	1	0	1	1	0	0	0	0	0	1	0	1	1	0	0	0	0	0	5.4218	0	9	0	9	9	0	0	0	0
Q99611	SEPHS2	1	2	3	0	0	0	2	0	0	1	2	3	0	0	0	2	0	0	1	0	5.419	10	13.4	0	0	0	10	0	0	4.5
Q8IX04	UEVLD	1	2	1	0	1	1	3	1	2	2	2	1	0	1	1	3	1	2	2	0	5.418	5.7	3.6	0	3.6	3.6	12.3	3.6	5.7	7.4
Q9HDC5	JPH1	1	0	1	0	0	0	0	0	0	0	0	1	0	0	0	0	0	0	0	0	5.4163	0	3.5	0	0	0	0	0	0	0
A1L170	C1orf226	1	0	1	0	1	0	2	0	1	2	0	1	0	1	0	2	0	1	2	0	5.405	0	8.1	0	8.1	0	14.3	0	8.1	12.5
O00459	PIK3R2	1	2	2	0	1	1	2	2	2	2	1	2	0	0	0	1	1	1	1	0	5.4042	4.3	5.5	0	1.5	1.5	4.3	4.3	4.3	4
P21953	BCKDHB	1	2	2	0	2	2	2	2	2	2	2	2	0	2	2	2	2	2	2	0	5.3989	8.9	8.9	0	8.9	8.9	8.9	8.9	8.9	8.9
B1AK53	ESPN	1	2	2	1	3	2	2	3	2	2	2	2	1	3	2	2	3	2	2	0	5.389	3.2	3.2	0.9	6.8	3.2	3.2	6.8	3.2	3.2
Q99943	AGPAT1	1	1	0	0	1	1	1	0	1	0	1	0	0	1	1	1	0	1	0	0	5.3821	7.4	0	0	7.4	7.4	7.4	0	7.4	0
Q9NX74	DUS2	1	2	2	0	0	1	1	1	2	1	2	2	0	0	1	1	1	2	1	0	5.3749	6.1	5.1	0	0	2.6	2.6	2.6	6.1	3.4
Q9H4I3	TRABD	1	2	1	0	0	0	1	1	1	0	2	1	0	0	0	1	1	1	0	0	5.3663	8.5	5.9	0	0	0	5.9	2.7	5.9	0
Q13303	KCNAB2	1	1	2	0	1	1	1	1	1	1	1	2	0	1	1	1	1	1	1	0	5.359	7.9	10.6	0	7.9	7.9	7.9	7.9	7.9	7.9
Q9BTU6	PI4K2A	1	1	2	0	0	1	2	1	1	2	1	2	0	0	1	2	1	1	2	0	5.3506	2.7	5.6	0	0	2.7	4.6	2.9	2.7	5.4
Q9H269	VPS16	1	2	1	0	2	1	1	0	0	0	2	1	0	2	1	1	0	0	0	0	5.3465	4.6	2.9	0	3.3	1.8	1.8	0	0	0
Q9NPH0	ACP6	1	1	1	0	3	0	1	0	1	0	1	1	0	3	0	1	0	1	0	0	5.3443	2.8	2.8	0	9.8	0	2.8	0	2.8	0
O43929;CON__Q2YDI2	ORC4	2	1	1	0	2	2	0	0	0	1	1	1	0	2	2	0	0	0	1	0	5.3383	2.8	2.8	0	7.1	5.5	0	0	0	3.2
Q9H7P6	MVB12B	1	1	1	0	1	2	1	2	1	1	1	1	0	1	2	1	2	1	1	0	5.3271	7.8	7.8	0	7.8	16.3	7.8	16	7.8	7.8
Q8N668	COMMD1	1	1	2	0	1	1	1	1	2	1	1	2	0	1	1	1	1	2	1	0	5.3141	11.1	18.4	0	11.1	11.1	11.1	11.1	18.4	11.1
Q9BUN8	DERL1	1	2	1	1	2	2	3	3	0	1	2	1	1	2	2	3	3	0	1	0	5.3137	10	3.2	4.4	7.6	7.6	13.1	10.8	0	4.4
Q8N138	ORMDL3	1	2	2	0	2	1	2	1	2	2	1	1	0	1	1	1	1	1	1	0	5.3083	17	17	0	17	9.8	17	9.8	17	17
Q15326	ZMYND11	1	2	3	0	1	2	0	2	2	1	2	3	0	1	2	0	2	2	1	0	5.3016	7.1	11.1	0	4.3	7.1	0	7.1	7.1	4.3
P32321	DCTD	1	2	0	0	1	1	2	0	2	1	2	0	0	1	1	2	0	2	1	0	5.2992	14.6	0	0	6.2	6.2	12.9	0	12.9	8.4
Q9NRG1	PRTFDC1	1	0	0	0	0	1	2	0	1	1	0	0	0	0	1	2	0	1	1	0	5.2969	0	0	0	0	9.8	15.6	0	5.8	5.3
Q96JJ7	TMX3	1	2	3	0	0	1	1	1	2	1	2	3	0	0	1	1	1	2	1	0	5.2763	11.7	11.7	0	0	8.1	7	7	10.6	7
Q9Y289	SLC5A6	1	2	1	1	2	3	2	2	1	1	2	1	1	2	3	2	2	1	1	0	5.273	4.1	2	2	4.1	6.8	4.1	4.1	2	2
Q9Y3D3	MRPS16	1	3	1	0	1	2	2	1	1	2	3	1	0	1	2	2	1	1	2	0	5.2726	33.6	14.6	0	5.8	19	19	5.8	5.8	20.4
Q9Y6A9	SPCS1	1	1	1	0	0	1	0	1	1	1	1	1	0	0	1	0	1	1	1	0	5.2698	10.1	10.1	0	0	10.1	0	10.1	10.1	10.1
P0C870	JMJD7	1	0	3	0	1	1	1	0	1	3	0	3	0	1	1	1	0	1	3	0	5.2652	0	13	0	3.8	7.6	3.8	0	2.8	12.3
O96017	CHEK2	1	1	2	0	0	2	1	1	2	0	1	2	0	0	2	1	1	2	0	0	5.2642	4.6	9.2	0	0	4.8	4.8	4.8	7.4	0
Q13049	TRIM32	1	0	0	1	2	2	1	1	0	0	0	0	1	2	2	1	1	0	0	0	5.2602	0	0	2.1	4.4	3.8	2.1	2.3	0	0
Q96CF2	CHMP4C	1	2	1	0	3	3	1	2	0	0	2	1	0	3	3	1	2	0	0	0	5.2506	17.6	11.6	0	22.3	22.3	11.6	10.7	0	0
Q96E29	MTERF3	1	0	1	0	1	1	0	0	0	0	0	1	0	1	1	0	0	0	0	0	5.2497	0	3.6	0	3.4	2.4	0	0	0	0
O43504	LAMTOR5	1	1	1	0	2	1	1	0	0	1	1	1	0	2	1	1	0	0	1	0	5.2483	22	22	0	37.4	22	22	0	0	22
Q9BQS7	HEPH	1	1	0	0	2	1	1	1	0	0	1	0	0	2	1	1	1	0	0	0	5.235	0.8	0	0	2.2	1.6	1.4	1	0	0
Q9NXA8	SIRT5	1	1	2	0	2	1	1	1	1	2	1	2	0	2	1	1	1	1	2	0	5.2309	5.2	10.6	0	10.6	5.5	5.2	5.2	5.2	10.6
Q9BQ69	MACROD1	1	1	1	1	1	1	1	0	0	0	1	1	1	1	1	1	0	0	0	0	5.2204	3.1	7.1	3.1	3.1	3.1	7.1	0	0	0
Q9Y3C8	UFC1	1	3	3	0	3	2	3	1	2	2	3	3	0	3	2	3	1	2	2	0	5.2165	19.2	19.2	0	16.2	10.8	16.2	4.8	10.8	10.2
Q86XL3	ANKLE2	1	0	1	0	0	0	2	0	2	1	0	1	0	0	0	2	0	2	1	0	5.2117	0	1.9	0	0	0	3.9	0	3	4.1
Q9NXX6	NSMCE4A	1	1	2	0	1	1	2	2	2	2	1	1	0	1	1	1	1	2	1	0	5.2104	5.5	8.1	0	5.5	5.5	8.1	8.1	9.1	8.1
Q8IZD4	DCP1B	1	3	1	0	1	1	1	1	0	4	3	1	0	1	1	1	1	0	4	0	5.204	12.2	2.9	0	6.2	6.2	2.3	2.3	0	16
Q92636	NSMAF	1	1	0	0	1	2	1	1	1	0	1	0	0	1	2	1	1	1	0	0	5.2029	1.6	0	0	1.6	3.3	1.6	1.6	1.6	0
Q0IIM8	TBC1D8B	1	2	1	0	1	1	2	1	3	1	2	1	0	1	1	2	1	3	1	0	5.1993	2.8	0.7	0	1.6	1.6	1.5	1.6	3.5	1.6
C9J7I0	UMAD1	1	0	1	0	0	1	0	1	0	0	0	1	0	0	1	0	1	0	0	0	5.1944	0	21.9	0	0	21.9	0	21.9	0	0
Q96GK7	FAHD2A	1	0	1	0	1	1	1	0	0	1	0	1	0	1	1	1	0	0	1	0	5.1897	0	5.4	0	5.4	5.4	5.4	0	0	3.5
O95801	TTC4	1	1	2	1	1	1	1	2	1	2	1	2	1	1	1	1	2	1	2	0	5.189	2.8	5.4	2.8	2.8	2.8	2.8	5.7	2.8	5.4
Q8IYL3	C1orf174	1	0	1	1	1	1	0	1	0	1	0	1	1	1	1	0	1	0	1	0	5.1853	0	5.8	5.8	5.8	5.8	0	5.8	0	5.8
O15111	CHUK	1	1	2	0	2	1	3	1	1	1	1	2	0	2	1	3	1	1	1	0	5.1831	1.2	3.4	0	3.6	2.4	5.8	1.5	1.2	1.2
Q5HYI7	MTX3	1	2	0	0	2	1	2	1	2	2	2	0	0	2	1	2	1	2	2	0	5.1784	9.9	0	0	8.3	5.8	9.9	5.8	7.1	8.7
Q9UJ41	RABGEF1	1	0	1	0	3	0	2	1	1	0	0	1	0	3	0	2	1	1	0	0	5.1781	0	2.2	0	9.6	0	5.3	5.1	2.2	0
O00483	NDUFA4	1	1	1	0	1	1	1	1	1	0	1	1	0	1	1	1	1	1	0	0	5.177	12.3	12.3	0	12.3	12.3	12.3	12.3	12.3	0
Q8N9N8	EIF1AD	1	0	2	0	2	1	0	0	0	0	0	2	0	2	1	0	0	0	0	0	5.166	0	20	0	13.3	9.7	0	0	0	0
Q99871	HAUS7	1	0	1	0	0	1	0	1	1	1	0	1	0	0	1	0	1	1	1	0	5.1633	0	4.3	0	0	4.3	0	4.3	4.3	4.3
Q9NSY1	BMP2K	1	0	0	0	1	0	1	1	2	1	0	0	0	1	0	1	1	2	1	0	5.1619	0	0	0	1.3	0	1.4	1.3	2.7	1.3
Q7L9B9	EEPD1	1	0	0	0	2	2	0	1	0	0	0	0	0	2	2	0	1	0	0	0	5.1597	0	0	0	2.6	2.6	0	1.8	0	0
Q15013	MAD2L1BP	1	2	2	0	2	2	0	2	2	1	2	2	0	2	2	0	2	2	1	0	5.1577	12.4	12.4	0	12.4	12.4	0	12.4	12.4	7.7
Q9BRJ7	NUDT16L1	1	3	3	0	0	0	1	1	2	0	2	2	0	0	0	1	1	2	0	0	5.1567	20.4	20.4	0	0	0	8.1	8.1	16.1	0
Q06587	RING1	1	1	1	0	1	1	1	1	1	0	1	1	0	1	1	1	1	1	0	0	5.1559	4.2	4.2	0	4.2	3.9	4.2	4.2	4.2	0
P17544	ATF7	1	1	0	0	1	1	0	1	1	1	1	0	0	1	1	0	1	1	1	0	5.1527	4.6	0	0	4.6	4.6	0	4.6	4.6	3.7
Q6NS38	ALKBH2	1	1	1	0	2	1	1	1	1	0	1	1	0	2	1	1	1	1	0	0	5.148	8.8	8.8	0	16.9	8.8	8.8	8.8	8.8	0
Q9Y608	LRRFIP2	1	1	3	1	2	3	2	1	2	3	0	2	0	1	2	1	0	1	2	0	5.1426	1.7	5.4	1.7	4.3	6.9	3.6	1.7	3.6	5.4		486		383
Q9BTE3	MCMBP	1	1	0	0	1	2	1	0	1	1	1	0	0	1	2	1	0	1	1	0	5.142	2.5	0	0	1.1	3.9	2.2	0	1.9	3
Q8NFZ8	CADM4	1	1	2	1	1	1	1	2	1	1	1	2	1	1	1	1	2	1	1	0	5.1392	4.6	7	4.6	4.6	4.6	4.6	8.8	4.6	4.6
Q15628	TRADD	1	0	0	0	1	1	1	1	1	1	0	0	0	1	1	1	1	1	1	0	5.131	0	0	0	4.2	4.2	4.2	4.2	4.2	3.8
Q13042	CDC16	1	1	0	0	1	2	2	0	3	1	1	0	0	1	2	2	0	3	1	0	5.13	1.3	0	0	1.6	4.2	3.9	0	5.6	1.3
O00308	WWP2	1	3	1	0	1	0	0	1	2	1	3	1	0	1	0	0	1	2	1	0	5.1164	5.7	2	0	1.8	0	0	2	3.9	2
Q8NDA8	MROH1	1	3	2	0	2	0	3	0	1	1	3	2	0	2	0	3	0	1	1	0	5.1164	2.2	1.1	0	1.3	0	2	0	0.6	0.6
Q9H5V8	CDCP1	1	3	2	0	0	2	1	1	3	3	3	2	0	0	2	1	1	3	3	0	5.1051	5.1	3.2	0	0	2.4	2	2.4	5.5	5.1
Q9NP50	FAM60A	1	1	1	0	1	1	1	0	1	0	1	1	0	1	1	1	0	1	0	0	5.1043	5.9	5.9	0	5.9	5.9	5.9	0	5.9	0
Q96QD9	FYTTD1	1	0	1	0	1	2	1	1	0	1	0	1	0	1	2	1	1	0	1	0	5.1004	0	3.5	0	5.3	8.8	3.5	3.5	0	3.5
Q9NZW5	MPP6	1	3	3	0	4	2	3	1	4	0	3	3	0	4	2	3	1	4	0	0	5.1004	6.7	7.6	0	9.4	4.8	6.7	1.9	8.7	0
Q9C0E8	LNP	1	1	2	1	1	2	2	1	1	1	1	2	1	1	2	2	1	1	1	0	5.096	8.4	5.1	3	1.9	5.8	4.9	3	1.9	1.9
A8CG34;Q96HA1;Q6PJE2;A6NF01	POM121C;POM121;POMZP3	4	0	2	0	2	1	1	1	0	1	0	2	0	2	1	1	1	0	1	0	5.0928	0	5.1	0	4.3	1.3	1.3	1.4	0	1.3
Q13670	PMS2P11	1	1	1	0	1	0	1	1	1	1	1	1	0	1	0	1	1	1	1	0	5.0909	5.2	5.2	0	5.2	0	5.2	5.2	5.2	5.2
REV__Q5UIP0		1	1	0	0	3	2	2	1	2	0	1	0	0	3	2	2	1	2	0	0.00023213	5.086	0	0	0	0	0	0	0	0	0
Q86TP1	PRUNE	1	0	0	0	1	0	0	1	1	0	0	0	0	1	0	0	1	1	0	0.00023207	5.0848	0	0	0	4.6	0	0	2.9	3.3	0
Q504Q3	PAN2	1	1	2	0	1	2	1	0	1	1	1	2	0	1	2	1	0	1	1	0.00023202	5.0839	1.2	2	0	0.7	2	0.7	0	0.7	1.2
Q9P253	VPS18	1	1	1	0	1	1	1	2	1	1	1	1	0	1	1	1	2	1	1	0.00023196	5.0699	1.8	1.8	0	1.8	1.8	1.8	3.4	1.8	1.8
Q9UBN7	HDAC6	1	1	1	0	1	1	1	2	1	1	1	1	0	1	1	1	2	1	1	0.00023191	5.0662	0.9	2.2	0	0.9	0.9	0.9	2.9	0.9	1.6
Q86WR0	CCDC25	1	1	3	0	0	1	1	0	2	2	1	3	0	0	1	1	0	2	2	0.00023186	5.0557	4.8	18.8	0	0	6.2	4.8	0	11.1	11.1
Q9NPG3	UBN1	1	0	0	0	0	0	0	0	1	0	0	0	0	0	0	0	0	1	0	0.0002318	5.053	0	0	0	0	0	0	0	2.6	0
Q9UQ13	SHOC2	1	0	0	0	2	0	0	2	3	1	0	0	0	2	0	0	2	3	1	0.00023175	5.0487	0	0	0	4.5	0	0	5.3	7.2	2.4
P08240	SRPR	1	1	0	0	3	0	1	0	0	2	1	0	0	3	0	1	0	0	2	0.0002317	5.0436	3.1	0	0	7.4	0	2	0	0	3.6
Q8NCG7	DAGLB	1	1	1	0	1	0	1	1	2	3	1	1	0	1	0	1	1	2	3	0.00023164	5.0386	2.7	2.7	0	2.7	0	1.9	2.7	4.6	7.3
Q96KA5	CLPTM1L	1	2	1	1	2	1	0	2	0	2	2	1	1	2	1	0	2	0	2	0.00023159	5.0365	6.3	2	2	5	2	0	5	0	5
Q9P0V3	SH3BP4	1	2	2	0	0	1	1	1	1	2	2	2	0	0	1	1	1	1	2	0.00023154	5.03	2.7	2.8	0	0	1.3	1.2	1.2	1.2	3.4
O15235	MRPS12	1	0	1	0	1	0	0	0	0	0	0	1	0	1	0	0	0	0	0	0.00023148	5.0258	0	8	0	8	0	0	0	0	0
Q9H7D0	DOCK5	1	0	0	0	2	2	1	1	1	0	0	0	0	2	2	1	1	1	0	0.00023143	5.0249	0	0	0	1.3	2	0.7	1.3	1.1	0
Q13322	GRB10	1	1	0	0	3	2	1	2	0	0	1	0	0	3	2	1	2	0	0	0.00023137	5.0027	2.5	0	0	7.9	5.2	2.7	5.2	0	0
Q9ULI4	KIF26A	1	2	3	1	1	2	1	0	0	1	2	3	1	1	2	1	0	0	1	0.00023132	4.9996	2.1	3.5	0.7	0.6	2.9	1.3	0	0	1.3
Q6ZNB6	NFXL1	1	1	1	0	0	3	2	1	0	2	1	1	0	0	3	2	1	0	2	0.00023127	4.9952	2.6	2.6	0	0	6.9	4.5	2.6	0	4.6
Q9Y4K3	TRAF6	1	1	1	0	2	2	0	1	0	0	1	1	0	2	2	0	1	0	0	0.00023121	4.9937	4.2	4.2	0	6.5	6.5	0	2.3	0	0
P62487	POLR2G	1	2	2	0	2	2	3	1	2	3	2	2	0	2	2	3	1	2	3	0.00023116	4.9821	11	12.2	0	14	11	18.6	6.4	12.2	18.6
Q8NCN4	RNF169	1	0	1	0	1	2	1	0	0	0	0	1	0	1	2	1	0	0	0	0.00023111	4.9776	0	2.3	0	3.4	7.3	1.8	0	0	0
Q99856	ARID3A	1	1	1	0	0	1	1	1	1	1	1	1	0	0	1	1	1	1	1	0.00023105	4.9713	3	3	0	0	3	3	3	3	3
Q8IWT0	ZBTB8OS	1	2	2	0	2	2	2	2	2	2	2	2	0	2	2	2	2	2	2	0.000231	4.9645	16.2	13.2	0	16.2	16.2	16.2	13.2	16.2	16.2
Q9BW72	HIGD2A	1	1	1	0	0	1	1	1	1	1	1	1	0	0	1	1	1	1	1	0.00023095	4.9605	27.4	27.4	0	0	27.4	27.4	27.4	27.4	27.4
Q9NX00	TMEM160	1	1	2	0	1	0	2	2	1	3	1	2	0	1	0	2	2	1	3	0.00023089	4.9589	10.6	21.3	0	10.6	0	21.3	16.5	10.6	20.2
Q2VPB7	AP5B1	1	0	2	0	1	2	0	2	1	0	0	2	0	1	2	0	2	1	0	0.00023084	4.955	0	3.2	0	1.8	3.2	0	3.2	1.4	0
Q96BM9	ARL8A	1	1	4	1	5	1	1	5	1	2	0	2	0	4	0	1	2	1	1	0.00023079	4.9488	4.8	26.3	4.8	33.9	4.8	4.8	38.7	4.8	9.7
Q8WV93	LACE1	1	1	1	0	2	2	2	2	2	0	1	1	0	2	2	2	2	2	0	0.00023073	4.9466	3.1	3.1	0	5.6	5.6	5.6	5.6	5.6	0
O43739;Q99418;Q15438	CYTH3;CYTH2	3	2	2	0	2	1	3	2	2	0	2	2	0	2	1	3	2	2	0	0.00023068	4.9317	6.2	6.2	0	6.2	2.8	8.8	6.2	6.2	0
Q643R3	LPCAT4	1	1	1	0	2	3	2	1	1	1	1	1	0	2	3	2	1	1	1	0.00023063	4.9312	2.7	2.7	0	5.7	10.7	7.6	2.7	2.7	2.7
P57081	WDR4	1	3	1	1	2	2	2	2	2	2	3	1	1	2	2	2	2	2	2	0.00023057	4.909	12.4	2.7	2.7	7.8	7.8	7.8	7.8	7.8	7.8
O95166;Q9H0R8	GABARAP;GABARAPL1	2	1	1	0	1	1	2	1	2	2	1	1	0	1	1	2	1	2	2	0.00023052	4.9082	14.5	9.4	0	14.5	14.5	23.9	9.4	23.9	23.9
P62266	RPS23	1	2	2	1	2	2	2	1	2	2	2	2	1	2	2	2	1	2	2	0.00023047	4.9047	15.4	15.4	7.7	15.4	15.4	15.4	7.7	15.4	15.4
Q9UNW1	MINPP1	1	1	1	0	1	1	2	1	1	2	1	1	0	1	1	2	1	1	2	0.00023041	4.9038	2.3	2.3	0	2.3	1.8	4.7	2.3	2.3	5.1
Q9BY50	SEC11C	1	2	1	0	1	3	3	1	2	2	2	1	0	1	3	3	1	2	2	0.00023036	4.892	15.6	10.4	0	4.2	22.4	19.8	4.2	10.9	15.6
Q03188	CENPC	1	3	1	0	0	2	3	1	3	1	3	1	0	0	2	3	1	3	1	0.00023031	4.8806	4	1.5	0	0	2.8	3.9	1.3	3.9	1.5
Q9UDY4	DNAJB4	1	0	2	0	1	2	1	1	1	1	0	2	0	1	2	1	1	1	1	0.00023026	4.8803	0	11.3	0	7.7	11.3	3	3.6	7.7	7.7
P41732	TSPAN7	1	1	0	0	0	1	0	1	0	0	1	0	0	0	1	0	1	0	0	0.0002302	4.8769	6	0	0	0	6	0	6	0	0
Q58EX7	PLEKHG4	1	1	0	0	0	0	1	0	1	1	1	0	0	0	0	1	0	1	1	0.00023015	4.8684	1.8	0	0	0	0	1.9	0	1.9	1.9
P40306	PSMB10	1	1	1	0	0	1	1	1	1	1	1	1	0	0	1	1	1	1	1	0.00023004	4.8678	7.3	7.3	0	0	7.3	7.3	7.3	7.3	7.3
Q9UGP4	LIMD1	1	0	1	0	1	0	1	2	0	1	0	1	0	1	0	1	2	0	1	0.0002301	4.8678	0	1.9	0	3.6	0	1.9	5.3	0	3.6
P62341	SELT	1	0	2	0	0	0	0	0	2	1	0	2	0	0	0	0	0	2	1	0.00022999	4.8669	0	17.4	0	0	0	0	0	17.4	6.7
Q9Y5Y6	ST14	1	2	2	0	2	2	2	2	2	1	2	2	0	2	2	2	2	2	1	0.00022989	4.865	3.6	3.6	0	3.6	3.6	3.6	3.6	3.6	2
Q92610	ZNF592	1	1	1	0	1	1	1	1	0	1	1	1	0	1	1	1	1	0	1	0.00022994	4.865	1	1.7	0	1.7	1.7	1.7	1.7	0	1
P13866	SLC5A1	1	0	0	0	2	0	0	0	0	0	0	0	0	2	0	0	0	0	0	0.00022983	4.8645	0	0	0	4.1	0	0	0	0	0
P23610	F8A1	1	1	2	0	1	2	1	2	1	1	1	2	0	1	2	1	2	1	1	0.00022978	4.8623	3.8	9.4	0	3	9.4	3	9.4	3	3
P51993;P21217;Q11128	FUT6;FUT3;FUT5	3	2	2	1	2	2	2	2	2	2	2	2	1	2	2	2	2	2	2	0.00022973	4.8617	9.2	9.2	4.7	9.2	9.2	9.2	9.2	9.2	9.2
Q8TB61	SLC35B2	1	1	1	1	1	2	2	1	1	2	1	1	1	1	2	2	1	1	2	0.00022967	4.8499	2.3	2.3	2.3	2.3	5.6	5.6	2.3	2.3	5.6
Q9UL40	ZNF346	1	1	0	0	1	1	1	1	0	2	1	0	0	1	1	1	1	0	2	0.00022962	4.843	4.4	0	0	4.4	4.4	4.4	4.4	0	8.8
Q9BU76	MMTAG2	1	2	2	0	2	2	2	2	1	1	2	2	0	2	2	2	2	1	1	0.00022957	4.8387	8.7	8.7	0	9.1	9.1	8.7	8.7	4.9	3.8
CON__P02663		1	0	0	1	2	3	2	2	0	0	0	0	1	2	3	2	2	0	0	0.00022952	4.8372	0	0	3.9	9.2	20.3	9.2	15.9	0	0
Q96B45	C10orf32	1	0	1	0	1	1	0	0	0	1	0	1	0	1	1	0	0	0	1	0.00022946	4.8361	0	16	0	16	16	0	0	0	16
Q01658	DR1	1	1	0	0	1	1	1	2	0	1	1	0	0	1	1	1	2	0	1	0.00022941	4.8333	7.4	0	0	7.4	7.4	7.4	15.3	0	8
Q9BQE3	TUBA1C	1	21	20	15	18	18	19	19	19	17	1	1	0	1	1	2	1	2	0	0.00022936	4.8128	50.1	49.7	41.4	49.4	49.4	49.4	50.1	49.4	45.2		422		413
O95822	MLYCD	1	1	2	0	1	1	1	1	0	1	1	2	0	1	1	1	1	0	1	0.00022931	4.81	3.4	7.5	0	3.4	3.4	3.4	3.4	0	3.4
Q9H0V9	LMAN2L	1	1	1	0	1	1	1	1	1	0	1	1	0	1	1	1	1	1	0	0.00022925	4.8029	3.2	6.6	0	6.6	2.3	6.6	6.6	6.6	0
Q9NZC9	SMARCAL1	1	0	0	0	0	3	0	2	1	0	0	0	0	0	3	0	2	1	0	0.0002292	4.7982	0	0	0	0	3.6	0	4.3	0.9	0
Q8NFC6	BOD1L1	1	1	0	0	1	1	1	0	1	1	1	0	0	1	1	1	0	1	1	0.00022915	4.7913	0.5	0	0	0.8	0.7	0.7	0	0.7	0.7
Q8N9F7	GDPD1	1	1	1	0	0	1	1	0	1	1	1	1	0	0	1	1	0	1	1	0.0002291	4.79	5.1	5.1	0	0	2.9	4.5	0	5.1	5.1
Q9ULW0	TPX2	1	1	1	0	2	3	0	3	1	1	1	1	0	2	3	0	3	1	1	0.00022904	4.7861	2.7	2.9	0	3.7	5.1	0	5.6	2.7	1.7
Q9UK45	LSM7	1	0	1	0	1	0	0	0	0	1	0	1	0	1	0	0	0	0	1	0.00022899	4.7813	0	30.1	0	30.1	0	0	0	0	30.1
CON__ENSEMBL:ENSBTAP00000014147		1	0	0	0	1	1	1	0	1	1	0	0	0	1	1	1	0	1	1	0.00022894	4.7795	0	0	0	13.3	13.3	13.3	0	13.3	13.3
Q9NWX6	THG1L	1	0	0	0	0	2	1	0	1	2	0	0	0	0	2	1	0	1	2	0.00022889	4.7733	0	0	0	0	9.1	3.7	0	5.7	9.4
Q5HYK7	SH3D19	1	2	2	0	2	0	0	0	2	0	2	2	0	2	0	0	0	2	0	0.00022883	4.7716	3.5	4.6	0	5.2	0	0	0	4.4	0
Q9NVR5	DNAAF2	1	1	0	0	2	2	1	0	1	0	1	0	0	2	2	1	0	1	0	0.00022878	4.7714	1.9	0	0	3.6	3.6	1.7	0	1.7	0
Q13257	MAD2L1	1	2	0	0	2	1	0	2	1	0	2	0	0	2	1	0	2	1	0	0.00022873	4.7673	14.1	0	0	12.7	4.9	0	15.1	7.8	0
Q9Y6X5;Q6UWV6	ENPP4	2	2	3	0	1	2	1	1	0	0	2	3	0	1	2	1	1	0	0	0.00022868	4.7553	4.9	7.5	0	2.2	4.9	2.2	2.2	0	0
P14373	TRIM27	1	0	0	0	2	1	1	0	2	2	0	0	0	2	1	1	0	2	2	0.00022862	4.7534	0	0	0	5.7	2.9	2.9	0	5.7	5.7
Q6I9Y2	THOC7	1	0	1	0	2	0	1	1	1	1	0	1	0	2	0	1	1	1	1	0.00022857	4.7506	0	6.4	0	15.2	0	6.4	8.8	6.4	6.4
Q9HB19	PLEKHA2	1	0	1	0	0	0	2	0	1	1	0	1	0	0	0	2	0	1	1	0.00022852	4.7477	0	2.6	0	0	0	7.3	0	2.6	2.6
Q9NZD8	SPG21	1	0	0	0	2	0	0	0	2	2	0	0	0	2	0	0	0	2	2	0.00022847	4.7448	0	0	0	14.3	0	0	0	8.1	12.7
O75676	RPS6KA4	1	2	1	1	2	0	2	1	1	2	1	0	0	1	0	1	0	0	1	0.00022841	4.7417	2.8	1	1	2.8	0	2.3	1	1	5.7
P78314	SH3BP2	1	0	2	0	1	1	2	1	1	2	0	2	0	1	1	2	1	1	2	0.00022836	4.7408	0	5	0	3.2	2.9	6.1	2.9	2.9	5
P80404	ABAT	1	1	2	0	1	1	1	2	1	1	1	2	0	1	1	1	2	1	1	0.00022831	4.7372	3	5.4	0	3	3	3	5.4	3	3
Q9UBP9	GULP1	1	0	0	0	0	1	2	1	0	1	0	0	0	0	1	2	1	0	1	0.00022826	4.7368	0	0	0	0	7.9	12.8	4.9	0	7.9
Q8IUH4	ZDHHC13	1	1	0	0	1	0	1	1	1	1	1	0	0	1	0	1	1	1	1	0.00022821	4.7336	3.4	0	0	3.4	0	3.4	3.4	3.4	3.4
Q9BRT3	MIEN1	1	0	0	0	1	1	3	2	0	2	0	0	0	1	1	3	2	0	2	0.00022815	4.7297	0	0	0	9.6	9.6	24.3	34.8	0	15.7
Q9H814	PHAX	1	1	0	0	1	2	1	2	1	1	1	0	0	1	2	1	2	1	1	0.0002281	4.7275	2.8	0	0	2.8	5.8	3	5.8	2.8	3
Q5W0Z9	ZDHHC20	1	2	2	1	1	0	1	1	2	2	2	2	1	1	0	1	1	2	2	0.00022805	4.7248	8.2	8.2	3	5.2	0	5.2	5.2	8.2	8.2
P13637;P50993	ATP1A3;ATP1A2	2	10	13	5	14	8	11	11	12	11	0	2	0	2	0	2	0	2	1	0.000228	4.7231	13.3	16.4	6.7	17.5	11.6	14.8	13.3	16.4	15.1		97		605
Q75N03	CBLL1	1	1	0	0	2	2	1	1	0	1	1	0	0	2	2	1	1	0	1	0.00022795	4.7224	4.1	0	0	8.8	8.8	4.7	4.1	0	4.1
Q9Y3A2	UTP11L	1	1	2	0	0	0	1	3	1	3	1	2	0	0	0	1	3	1	3	0.00022789	4.7185	4.7	7.5	0	0	0	4	17	4	15.4
Q5VVQ6	YOD1	1	0	1	0	2	1	1	0	0	1	0	1	0	2	1	1	0	0	1	0.00022784	4.7166	0	5.7	0	10.1	4.3	5.7	0	0	5.7
Q86V40;A6NFA1	TRABD2A	2	2	2	0	2	0	1	0	1	0	2	2	0	2	0	1	0	1	0	0.00022779	4.7056	5.9	5.9	0	6.3	0	3	0	3	0
P82914	MRPS15	1	2	2	2	3	2	2	1	1	4	2	2	2	3	2	2	1	1	4	0.00022774	4.7038	7.4	8.2	8.2	10.9	8.2	7.4	3.5	4.7	16
Q9NZ52	GGA3	1	1	0	0	1	1	0	0	1	0	1	0	0	1	1	0	0	1	0	0.00022769	4.7002	1.9	0	0	1.7	1.9	0	0	1.9	0
Q32NB8	PGS1	1	2	1	0	1	1	0	0	1	0	2	1	0	1	1	0	0	1	0	0.00022763	4.691	5	2.5	0	2.5	2.5	0	0	2.5	0
Q9H4B0	OSGEPL1	1	1	1	0	1	1	1	2	2	2	1	1	0	1	1	1	2	2	2	0.00022758	4.6791	3.4	3.4	0	2.9	3.4	3.4	6.5	6.5	6.5
Q9NUM4	TMEM106B	1	1	1	0	4	0	1	1	3	3	1	1	0	4	0	1	1	3	3	0.00022753	4.6785	4	5.8	0	14.6	0	3.6	3.6	14.2	9.5
O43824	GTPBP6	1	2	1	0	2	2	2	0	2	0	2	1	0	2	2	2	0	2	0	0.00022748	4.672	5.8	3.7	0	5.8	5.8	5.8	0	5.8	0
Q96ME7	ZNF512	1	1	1	1	0	1	1	0	0	1	1	1	1	0	1	1	0	0	1	0.00022743	4.6706	1.8	1.8	1.8	0	1.8	2.3	0	0	2.3
O60293	ZFC3H1	1	2	1	0	0	2	1	1	1	2	2	1	0	0	2	1	1	1	2	0.00022738	4.67	1.8	0.8	0	0	1.8	0.8	1	1	1.8
Q9P2J9	PDP2	1	0	0	0	1	1	3	0	1	1	0	0	0	1	1	3	0	1	1	0.00022732	4.6663	0	0	0	2.8	2.8	9.5	0	2.5	2.8
Q8TDP1	RNASEH2C	1	3	0	0	3	1	2	0	1	1	3	0	0	3	1	2	0	1	1	0.00022727	4.664	20.1	0	0	22	4.3	15.9	0	4.3	6.7
Q4ZIN3	TMEM259	1	0	1	0	1	2	2	0	0	1	0	1	0	1	2	2	0	0	1	0.00022722	4.663	0	3.9	0	2.1	6	6	0	0	2.1
Q8NBF6	AVL9	1	1	1	0	1	1	2	2	1	1	1	1	0	1	1	2	2	1	1	0.00022717	4.6516	1.5	1.5	0	1.5	1.5	3.5	3.5	2	2
Q13315	ATM	1	1	1	0	2	2	1	1	1	1	1	1	0	2	2	1	1	1	1	0.00022712	4.6479	0.5	0.3	0	1	0.8	0.3	0.6	0.3	0.4
Q9UJC5	SH3BGRL2	1	1	1	0	1	1	1	2	1	1	1	1	0	1	1	1	2	1	1	0.00022707	4.6406	13.1	13.1	0	13.1	13.1	13.1	29	13.1	13.1
O00338	SULT1C2	1	0	2	0	1	0	1	2	1	1	0	2	0	1	0	1	2	1	1	0.00022701	4.6326	0	7.8	0	3.7	0	3	6.8	4.1	3.7
Q9BXV9	C14orf142	1	1	1	1	1	2	1	1	2	2	1	1	1	1	2	1	1	2	2	0.00022696	4.6325	16	16	16	16	34	16	16	34	34
Q9GZU7	CTDSP1	1	2	2	1	1	2	1	1	0	0	2	2	1	1	2	1	1	0	0	0.00022691	4.6242	12.3	12.3	6.1	6.1	12.3	6.1	6.1	0	0
Q9NZQ3	NCKIPSD	1	1	1	0	1	2	1	2	2	1	1	1	0	1	2	1	2	2	1	0.00022686	4.6228	1.4	1.5	0	1.5	2.9	1.4	2.9	2.9	1.5
P17900	GM2A	1	2	2	0	0	3	2	3	2	2	2	2	0	0	3	2	3	2	2	0.00022681	4.6225	14.5	14.5	0	0	18.1	14.5	18.1	14.5	14.5
Q9NUT2	ABCB8	1	1	1	0	1	0	1	1	1	1	1	1	0	1	0	1	1	1	1	0.00022676	4.6208	3.1	1.8	0	1.8	0	1.8	1.8	1.8	1.8
Q9NZ32	ACTR10	1	1	3	0	2	1	2	1	2	1	1	3	0	2	1	2	1	2	1	0.00022671	4.6101	4.8	11.5	0	8.6	4.8	8.6	4.8	8.6	4.8
Q9NWZ5	UCKL1	1	1	2	0	1	0	0	1	0	1	1	2	0	1	0	0	1	0	1	0.00022665	4.6076	3.8	6.4	0	3.8	0	0	3.8	0	3.8
Q15542	TAF5	1	0	0	0	1	1	1	2	1	0	0	0	0	1	1	1	2	1	0	0.0002266	4.6006	0	0	0	2	2	4.5	3.2	1.8	0
Q5T7W0	ZNF618	1	0	0	0	2	0	1	1	1	3	0	0	0	2	0	1	1	1	3	0.00022655	4.5983	0	0	0	3.2	0	1.8	1.8	2.3	5
Q8IVM0	CCDC50	1	1	0	0	2	1	0	2	0	0	1	0	0	2	1	0	2	0	0	0.0002265	4.5948	3.9	0	0	9.2	3.9	0	7.5	0	0
Q53FZ2	ACSM3	1	1	2	0	2	1	1	1	1	2	1	2	0	2	1	1	1	1	2	0.00022645	4.5947	2.6	4.9	0	4.9	2.6	2.6	2.6	2.6	4.9
O00584	RNASET2	1	1	2	0	2	1	1	2	1	2	1	2	0	2	1	1	2	1	2	0.0002264	4.5912	3.9	10.5	0	10.5	6.6	3.9	10.5	6.6	10.5
Q9UG56	PISD	1	1	2	0	3	1	1	2	0	0	1	2	0	3	1	1	2	0	0	0.00022635	4.5891	3.2	4.9	0	7.6	3.2	3.2	5.9	0	0
P53611	RABGGTB	1	2	1	0	1	1	0	0	0	1	2	1	0	1	1	0	0	0	1	0.0002263	4.5879	6.3	3	0	5.7	3	0	0	0	5.7
Q8N0Z8	PUSL1	1	2	1	1	0	2	1	1	2	1	2	1	1	0	2	1	1	2	1	0.00022624	4.5845	10.6	5.9	4.6	0	10.6	4.6	5.9	10.6	4.6
Q9BYV8	CEP41	1	1	0	0	1	1	1	1	1	0	1	0	0	1	1	1	1	1	0	0.00022619	4.5802	4.8	0	0	4.8	4.8	4.8	4.8	4.8	0
O43427	FIBP	1	1	1	0	3	2	1	1	1	1	1	1	0	3	2	1	1	1	1	0.00022614	4.5752	4.4	6.3	0	11	6.9	4.4	4.4	4.4	4.4
Q9H8H2	DDX31	1	1	1	0	1	1	3	2	2	1	1	1	0	1	1	3	2	2	1	0.00022609	4.5679	2	2.9	0	2.9	2.9	6.9	4.9	4	2
P61769	B2M	1	1	1	0	1	1	1	1	0	0	1	1	0	1	1	1	1	0	0	0.00022604	4.5611	10.9	10.9	0	10.9	10.9	10.9	10.9	0	0
Q9NY35	CLDND1	1	1	1	0	1	1	1	0	1	0	1	1	0	1	1	1	0	1	0	0.00022599	4.561	8.7	8.7	0	8.7	8.7	8.7	0	8.7	0
P00813	ADA	1	3	1	0	2	4	1	3	1	0	3	1	0	2	4	1	3	1	0	0.00022594	4.5452	8	2.2	0	5.2	11.8	2.2	8	2.2	0
O75438	NDUFB1	1	0	0	1	1	1	1	1	1	2	0	0	1	1	1	1	1	1	2	0.00022589	4.5423	0	0	19	15.5	15.5	19	15.5	19	34.5
P12109	COL6A1	1	1	2	0	2	0	1	1	1	0	1	2	0	2	0	1	1	1	0	0.00022584	4.5398	1.6	3.4	0	3.4	0	1.6	1.6	1.6	0
P55899	FCGRT	1	2	3	0	1	1	2	1	3	2	2	3	0	1	1	2	1	3	2	0.00022578	4.5396	4.9	9.6	0	3	3	11	3	9.6	6.6
P35610	SOAT1	1	1	1	0	0	1	0	0	1	0	1	1	0	0	1	0	0	1	0	0.00022573	4.5384	2.5	2.5	0	0	2.9	0	0	2.5	0
Q96B49	TOMM6	1	0	1	0	1	1	1	0	2	0	0	1	0	1	1	1	0	2	0	0.00022568	4.5227	0	37.8	0	37.8	18.9	37.8	0	56.8	0
Q5J8M3	EMC4	1	2	1	0	2	2	2	1	2	1	2	1	0	2	2	2	1	2	1	0.00022563	4.519	15.8	8.7	0	15.8	15.8	15.8	7.1	15.8	7.1
Q9BW66	CINP	1	0	1	0	0	1	1	0	0	1	0	1	0	0	1	1	0	0	1	0.00022558	4.5114	0	13.7	0	0	13.7	13.7	0	0	13.7
Q6IQ49	SDE2	1	1	2	0	1	2	1	0	0	1	1	2	0	1	2	1	0	0	1	0.00022553	4.5064	3.5	8.2	0	4.7	7.5	4.7	0	0	3.5
Q16342	PDCD2	1	2	0	0	2	2	3	1	2	2	2	0	0	2	2	3	1	2	2	0.00022548	4.4971	10.2	0	0	7.8	7.8	12.5	4.7	7.8	8.1
Q99487	PAFAH2	1	0	1	0	1	0	0	0	1	1	0	1	0	1	0	0	0	1	1	0.00022543	4.4964	0	4.3	0	3.8	0	0	0	4.3	4.3
Q9UK53	ING1	1	0	1	0	0	0	0	1	0	1	0	1	0	0	0	0	1	0	1	0.00022538	4.4924	0	5.2	0	0	0	0	3.3	0	5.7
Q99942	RNF5	1	1	0	1	2	1	1	1	2	0	1	0	1	2	1	1	1	2	0	0.00022533	4.4919	9.4	0	9.4	9.4	8.3	8.3	8.3	9.4	0
Q8IWS0	PHF6	1	2	0	0	1	2	2	1	1	1	2	0	0	1	2	2	1	1	1	0.00022528	4.4886	9	0	0	2.5	7.4	7.4	2.5	4.9	4.9
Q9HAN9	NMNAT1	1	2	2	1	3	2	1	1	2	1	2	2	1	3	2	1	1	2	1	0.00022523	4.4767	8.6	11.1	3.9	12.9	8.6	4.7	4.7	7.5	4.7
Q53HI1	UNC50	1	1	1	0	1	1	0	0	1	1	1	1	0	1	1	0	0	1	1	0.00022517	4.4753	7.7	7.7	0	7.7	7.7	0	0	7.7	7.7
Q9BVC3	DSCC1	1	1	0	0	0	1	0	1	0	0	1	0	0	0	1	0	1	0	0	0.00022512	4.4718	2.3	0	0	0	2.8	0	4.6	0	0
P50613	CDK7	1	0	1	0	0	0	2	0	2	2	0	1	0	0	0	2	0	2	2	0.00022507	4.4595	0	4.6	0	0	0	7.8	0	7.8	9
Q9ULR3	PPM1H	1	1	0	0	1	3	2	2	1	2	1	0	0	1	3	2	2	1	2	0.00022502	4.4587	3.7	0	0	2.9	9.9	6.6	6.6	2.9	6.6
P49459	UBE2A	1	2	1	0	1	2	0	1	1	0	2	1	0	1	2	0	1	1	0	0.00022497	4.4569	17.8	11.2	0	6.6	17.8	0	6.6	11.2	0
Q9NRX5	SERINC1	1	1	0	0	1	1	1	1	1	1	1	0	0	1	1	1	1	1	1	0.00022492	4.4558	3.8	0	0	3.8	3.8	3.8	3.8	3.8	3.8
P36897	TGFBR1	1	0	0	0	1	1	0	1	0	1	0	0	0	1	1	0	1	0	1	0.00022487	4.4526	0	0	0	3	3	0	3	0	4.2
Q53LP3	SOWAHC	1	2	1	0	1	2	0	1	2	1	2	1	0	1	2	0	1	2	1	0.00022482	4.4478	7.4	3.8	0	3.6	7.8	0	3.6	7.4	3.6
Q99933	BAG1	1	0	0	0	1	1	1	0	0	0	0	0	0	1	1	1	0	0	0	0.00022477	4.4417	0	0	0	4.3	4.3	6.4	0	0	0
Q7L266	ASRGL1	1	0	1	0	1	1	1	1	1	0	0	1	0	1	1	1	1	1	0	0.00022472	4.435	0	5.5	0	5.5	5.5	5.5	5.5	5.5	0
Q9HBL8	NMRAL1	1	3	1	0	1	3	0	2	0	2	3	1	0	1	3	0	2	0	2	0.00022467	4.4325	14	2.3	0	6	14	0	8	0	5.4
Q8NBZ7	UXS1	1	1	1	0	1	0	0	0	0	1	1	1	0	1	0	0	0	0	1	0.00022462	4.4274	6	6	0	7.6	0	0	0	0	7.6
Q9H6R6	ZDHHC6	1	3	1	0	1	1	1	1	1	0	3	1	0	1	1	1	1	1	0	0.00022457	4.4247	12.1	2.9	0	2.9	2.9	4.6	2.9	4.6	0
Q9H0X4	ITFG3	1	3	1	0	1	1	0	1	0	1	3	1	0	1	1	0	1	0	1	0.00022452	4.4201	6.9	2.7	0	2.4	2.4	0	2.4	0	2.4
P36268;P19440;A6NGU5;Q14390;B5MD39	GGT2;GGT1;GGT3P	5	2	2	1	2	2	2	0	0	0	2	2	1	2	2	2	0	0	0	0.00022447	4.4164	4	3.3	1.6	3.7	3.9	3.3	0	0	0
Q99735	MGST2	1	1	1	1	1	1	2	1	2	0	1	1	1	1	1	2	1	2	0	0.00022442	4.4156	9.5	9.5	9.5	9.5	9.5	17.7	9.5	17.7	0
Q9Y6Y0	IVNS1ABP	1	3	0	0	1	1	1	0	0	0	3	0	0	1	1	1	0	0	0	0.00022437	4.4129	8.9	0	0	2	2	2	0	0	0
Q9Y291	MRPS33	1	1	1	0	2	1	1	2	1	0	1	1	0	2	1	1	2	1	0	0.00022432	4.41	8.5	8.5	0	19.8	8.5	8.5	19.8	8.5	0
P10606	COX5B	1	0	2	1	2	1	1	1	0	0	0	2	1	2	1	1	1	0	0	0.00022427	4.4086	0	21.7	6.2	24	6.2	6.2	6.2	0	0
Q96FZ7	CHMP6	1	1	0	1	1	1	1	1	1	0	1	0	1	1	1	1	1	1	0	0.00022422	4.398	6.5	0	6.5	6.5	6.5	6.5	6.5	6.5	0
O75794	CDC123	1	1	1	0	3	1	1	0	0	0	1	1	0	3	1	1	0	0	0	0.00022416	4.3908	7.4	3.6	0	11.3	7.4	3.6	0	0	0
P19793;P48443	RXRA	2	0	1	0	0	0	1	1	2	1	0	0	0	0	0	1	1	1	0	0.00022411	4.3891	0	3	0	0	0	3.7	3.7	7.6	3
P04818	TYMS	1	1	3	0	1	1	1	1	2	0	1	3	0	1	1	1	1	2	0	0.00022406	4.3875	5.1	13.1	0	5.1	5.1	3.5	5.1	8.6	0
Q99828	CIB1	1	1	0	0	1	1	0	1	0	0	1	0	0	1	1	0	1	0	0	0.00022401	4.3803	7.9	0	0	7.9	7.9	0	7.9	0	0
Q96RQ1	ERGIC2	1	1	1	0	2	1	0	1	1	1	1	1	0	2	1	0	1	1	1	0.00022396	4.3778	5.8	3.4	0	10.9	5.8	0	5.8	5	5.8
O15357	INPPL1	1	3	1	0	2	2	1	1	3	1	3	1	0	2	2	1	1	3	1	0.00022391	4.3746	3.6	1.7	0	2.5	2.5	1.7	1.7	4.5	1.7
Q9UGK3	STAP2	1	1	1	0	1	1	1	1	0	1	1	1	0	1	1	1	1	0	1	0.00022386	4.3674	6.2	6.2	0	6.2	6.2	6.2	6.2	0	6.2
P49593	PPM1F	1	3	1	0	1	0	1	0	1	1	3	1	0	1	0	1	0	1	1	0.00022381	4.3601	10.8	4.4	0	4.4	0	4.4	0	4.4	4.4
Q96G21	IMP4	1	2	2	1	3	2	2	2	3	1	2	2	1	3	2	2	2	3	1	0.00022376	4.3598	6.2	7.6	3.4	6.2	6.2	6.2	6.2	6.2	2.7
O75140	DEPDC5	1	0	0	0	2	1	0	0	0	0	0	0	0	2	1	0	0	0	0	0.00022371	4.3585	0	0	0	2.2	1.4	0	0	0	0
A2RTX5	TARSL2	1	2	1	0	2	2	3	1	1	2	1	0	0	0	0	1	0	0	1	0.00022366	4.353	2.6	1	0	2	2	4.7	1	1	3.7
Q8TB22	SPATA20	1	1	1	0	2	1	2	1	0	0	1	1	0	2	1	2	1	0	0	0.00022361	4.347	3.2	3.2	0	4.5	3.2	5.1	3.2	0	0
P49207	RPL34	1	3	2	2	2	2	2	3	2	2	3	2	2	2	2	2	3	2	2	0.00022356	4.3435	13.7	12.8	13.7	12.8	12.8	12.8	13.7	12.8	12.8
P20823	HNF1A	1	1	1	0	1	1	1	1	1	3	1	1	0	1	1	1	1	1	3	0.00022351	4.3428	3	3	0	3	3	3	3	3	7.4
P0DPD7;P0DPD8		2	1	1	0	1	2	1	1	1	1	1	1	0	1	2	1	1	1	1	0.00022346	4.3424	7.8	7.8	0	7.8	20.8	7.8	7.8	7.8	3.1
Q9BV79	MECR	1	1	1	0	1	1	1	1	2	2	1	1	0	1	1	1	1	2	2	0.00022341	4.3384	3.8	3.8	0	3.8	3.8	3.8	3.8	5.9	5.9
Q92626	PXDN	1	0	0	0	1	1	2	1	1	1	0	0	0	1	1	2	1	1	1	0.00022336	4.3332	0	0	0	1.6	0.7	2.3	0.7	1.6	0.7
Q8WXG6	MADD	1	1	0	0	0	1	0	0	0	1	1	0	0	0	1	0	0	0	1	0.00022331	4.324	1.5	0	0	0	1.5	0	0	0	1.2
Q9BYB4	GNB1L	1	1	3	0	1	0	2	0	3	3	1	3	0	1	0	2	0	3	3	0.00022326	4.3189	2.8	8.3	0	2.8	0	5.2	0	9.2	8.3
Q9H553	ALG2	1	0	1	0	2	1	0	1	0	1	0	1	0	2	1	0	1	0	1	0.00022321	4.3166	0	3.1	0	10.8	3.6	0	2.9	0	3.6
Q96LD8	SENP8	1	0	1	0	1	0	1	0	0	2	0	1	0	1	0	1	0	0	2	0.00022316	4.3161	0	6.6	0	6.6	0	6.6	0	0	14.6
P43005	SLC1A1	1	1	1	0	2	2	1	1	2	2	1	1	0	2	2	1	1	2	2	0.00022311	4.316	3.4	3.4	0	6.7	6.7	3.4	3.4	6.7	6.7
P53680	AP2S1	1	2	2	0	1	2	2	0	2	2	2	2	0	1	2	2	0	2	2	0.00022306	4.2967	11.3	14.8	0	6.3	11.3	14.8	0	14.8	16.9
Q8TBZ3	WDR20	1	2	1	0	1	2	1	2	1	1	2	1	0	1	2	1	2	1	1	0.00022302	4.2947	5.4	2.3	0	2.3	5.4	2.3	5.4	2.3	2.3
O43164	PJA2	1	1	0	0	2	1	0	2	1	1	1	0	0	2	1	0	2	1	1	0.00022297	4.2804	2.5	0	0	4.9	2.5	0	4.9	2.5	2.5
Q9H2K0	MTIF3	1	2	1	0	1	0	1	0	1	2	2	1	0	1	0	1	0	1	2	0.00022292	4.2781	13.3	7.6	0	7.6	0	5.8	0	7.6	13.3
Q8ND30	PPFIBP2	1	3	1	0	3	3	2	1	2	1	2	1	0	2	2	1	0	2	0	0.00022282	4.2757	4.6	1.6	0	4.6	4.6	2.9	1.3	3.5	1.3
Q86V97;Q8WVZ9	KBTBD6;KBTBD7	2	0	0	0	1	1	0	1	0	0	0	0	0	1	1	0	1	0	0	0.00022287	4.2757	0	0	0	1.8	1.8	0	4.2	0	0
Q9UPP5	KIAA1107	1	0	1	0	0	0	0	0	0	0	0	1	0	0	0	0	0	0	0	0.00022277	4.2727	0	1.6	0	0	0	0	0	0	0
O15530;Q6A1A2	PDPK1;PDPK2P	2	2	1	0	1	0	0	2	1	1	2	1	0	1	0	0	2	1	1	0.00022272	4.2706	4.3	2.9	0	2.9	0	0	6.1	2.9	2.9
Q2TAZ0	ATG2A	1	2	0	0	0	2	0	0	0	0	2	0	0	0	2	0	0	0	0	0.00022267	4.2699	2.7	0	0	0	2.7	0	0	0	0
Q92560	BAP1	1	1	2	0	1	0	4	1	2	1	1	2	0	1	0	4	1	2	1	0.00022262	4.2662	1.6	3.6	0	1.2	0	6.9	1.5	3.6	1.5
O43493	TGOLN2	1	0	0	0	1	1	1	1	1	1	0	0	0	1	1	1	1	1	1	0.00022257	4.2628	0	0	0	4.3	4.3	4.3	4.3	4.3	4.3
Q9H7Z6	KAT8	1	0	1	0	1	0	1	2	2	0	0	1	0	1	0	1	2	2	0	0.00022252	4.2619	0	2.4	0	2.4	0	3.3	5.7	5.7	0
Q9H1C4	UNC93B1	1	1	2	0	1	1	1	2	1	1	1	2	0	1	1	1	2	1	1	0.00022247	4.2585	2.2	4.9	0	2.2	2.2	2.2	4.9	2.2	2.2
Q9H410	DSN1	1	0	0	0	1	2	0	2	1	0	0	0	0	1	2	0	2	1	0	0.00022242	4.2495	0	0	0	6.5	10.7	0	10.7	6.5	0
P20248	CCNA2	1	0	0	0	1	1	1	0	1	1	0	0	0	1	1	1	0	1	1	0.00022237	4.2434	0	0	0	5.8	5.8	5.8	0	5.8	5.8
Q96S94	CCNL2	1	0	0	0	0	0	2	0	1	0	0	0	0	0	0	2	0	1	0	0.00022232	4.2325	0	0	0	0	0	7.5	0	4	0
Q15526	SURF1	1	2	2	1	0	1	0	2	1	0	2	2	1	0	1	0	2	1	0	0.00022227	4.2288	8.7	12.3	5.3	0	3.3	0	12.3	9	0
Q9BY89	KIAA1671	1	3	1	0	0	2	1	0	1	2	3	1	0	0	2	1	0	1	2	0.00022222	4.2283	2.3	0.6	0	0	1.7	0.8	0	0.8	1.5
Q6IQ23	PLEKHA7	1	1	1	0	0	1	0	0	0	1	1	1	0	0	1	0	0	0	1	0.00022217	4.2271	1.7	1.7	0	0	2.2	0	0	0	1.7
P16455	MGMT	1	0	1	0	1	1	0	1	1	1	0	1	0	1	1	0	1	1	1	0.00022212	4.2215	0	8.7	0	8.7	8.7	0	8.7	8.7	8.7
Q3MHD2	LSM12	1	1	0	0	2	1	2	2	2	1	1	0	0	2	1	2	2	2	1	0.00022207	4.22	6.7	0	0	13.8	6.7	13.8	13.8	13.8	6.7
O00488	ZNF593	1	0	0	0	1	1	1	1	0	2	0	0	0	1	1	1	1	0	2	0.00022202	4.2157	0	0	0	14.2	10.4	14.2	10.4	0	24.6
Q8TCE6;Q6NSW5	FAM45A;FAM45B	2	1	1	0	2	1	1	1	1	1	1	1	0	2	1	1	1	1	1	0.00022198	4.2044	5.3	5.3	0	12.9	5.3	5.3	5.3	5.3	5.3
P41212	ETV6	1	1	2	0	1	1	0	1	0	0	1	2	0	1	1	0	1	0	0	0.00022193	4.1958	1.8	6.2	0	4	4	0	4	0	0
O95197	RTN3	1	2	1	0	1	1	1	1	1	1	2	1	0	1	1	1	1	1	1	0.00022188	4.1957	1.3	1.1	0	1.1	1.1	1.2	1.1	1.1	1.1
P13473	LAMP2	1	2	1	1	2	2	3	2	2	3	2	1	1	2	2	3	2	2	3	0.00022183	4.1952	4.1	2.2	2	4.1	4.1	7.1	4.1	4.1	7.1
Q9NRG0	CHRAC1	1	2	1	0	2	2	2	2	2	2	2	1	0	2	2	2	2	2	2	0.00022178	4.1855	13	13.7	0	19.8	19.8	19.8	19.8	19.8	19.8
Q14191	WRN	1	3	0	0	1	2	1	1	1	1	3	0	0	1	2	1	1	1	1	0.00022168	4.1749	2.5	0	0	0.8	1.6	0.8	0.8	0.8	1
Q562E7	WDR81	1	1	0	0	1	1	0	1	0	0	1	0	0	1	1	0	1	0	0	0.00022173	4.1749	2.1	0	0	1.1	1.1	0	1.1	0	0
Q6PIJ6	FBXO38	1	1	0	0	1	1	2	1	0	2	1	0	0	1	1	2	1	0	2	0.00022163	4.1745	1.6	0	0	1.3	1.3	3.2	1.6	0	2.9
Q9H7H0	METTL17	1	1	1	0	2	2	1	1	1	0	1	1	0	2	2	1	1	1	0	0.00022158	4.1725	2.9	1.8	0	9.9	9.9	2.9	2.9	2.9	0
O15037	KHNYN	1	0	0	0	2	1	2	1	0	0	0	0	0	2	1	2	1	0	0	0.00022153	4.1721	0	0	0	4.4	2.1	3.5	2.1	0	0
Q9Y572	RIPK3	1	1	0	0	2	2	1	0	1	0	1	0	0	2	2	1	0	1	0	0.00022148	4.1701	3.3	0	0	7.9	7.9	3.3	0	4.6	0
Q96N64	PWWP2A	1	0	0	0	0	0	0	0	0	1	0	0	0	0	0	0	0	0	1	0.00022143	4.1675	0	0	0	0	0	0	0	0	2.6
Q9P2X0	DPM3	1	0	1	1	1	1	1	1	1	1	0	1	1	1	1	1	1	1	1	0.00022139	4.1641	0	10.9	10.9	10.9	10.9	10.9	10.9	10.9	10.9
Q9UDX5	MTFP1	1	1	1	0	1	2	1	2	2	2	1	1	0	1	2	1	2	2	2	0.00022134	4.1612	6.6	6.6	0	6.6	14.5	6.6	19.9	18.7	14.5
P51809	VAMP7	1	1	0	0	2	2	1	2	2	1	1	0	0	2	2	1	2	2	1	0.00022129	4.1567	5.5	0	0	9.5	9.5	5.5	9.5	8.6	5.5
Q16254	E2F4	1	1	1	0	0	0	1	1	0	1	1	1	0	0	0	1	1	0	1	0.00022124	4.1478	4.6	4.6	0	0	0	3.9	3.9	0	4.6
Q8NDD1	C1orf131	1	2	0	0	2	1	2	0	2	3	2	0	0	2	1	2	0	2	3	0.00022119	4.1253	7.5	0	0	3.4	3.4	7.2	0	3.4	14.7
Q12872	SFSWAP	1	0	1	0	1	1	2	2	0	2	0	1	0	1	1	2	2	0	2	0.00022114	4.1215	0	4.4	0	4.4	1.3	5.6	5.7	0	5.7
O14519	CDK2AP1	1	0	0	0	1	0	1	2	1	0	0	0	0	1	0	1	2	1	0	0.00022109	4.1209	0	0	0	11.3	0	11.3	33.9	11.3	0
Q2T9J0	TYSND1	1	1	1	0	1	0	1	1	0	0	1	1	0	1	0	1	1	0	0	0.00022104	4.119	3.5	1.9	0	3.5	0	2.5	4.4	0	0
Q9H6U8	ALG9	1	2	1	1	2	1	1	1	1	2	2	1	1	2	1	1	1	1	2	0.00022099	4.1179	4.9	2.6	2.6	4.9	2.3	2.6	2.6	2.6	4.6
Q9ULW3	ABT1	1	0	0	0	1	0	2	0	1	2	0	0	0	1	0	2	0	1	2	0.00022095	4.1156	0	0	0	4	0	10.7	0	4	10.7
Q96G25	MED8	1	1	1	0	1	2	2	1	2	1	1	1	0	1	2	2	1	2	1	0.0002209	4.1012	7.1	7.1	0	7.1	14.2	14.2	7.1	14.2	7.1
Q9H939	PSTPIP2	1	0	0	0	1	1	0	0	0	0	0	0	0	1	1	0	0	0	0	0.00022085	4.0948	0	0	0	7.5	7.5	0	0	0	0
CON__P05784		1	9	10	7	11	9	8	10	9	8	0	0	0	1	0	0	0	0	0	0.0002208	4.0916	14.7	14.7	11.3	21.7	15.8	15.6	16.3	16.1	15.6
Q9Y4B6	VPRBP	1	0	1	0	2	3	2	1	1	1	0	1	0	2	3	2	1	1	1	0.00022075	4.0913	0	0.6	0	1.7	3.5	1.7	0.6	1.1	0.9
Q13614	MTMR2	1	1	0	0	1	2	2	0	3	1	1	0	0	1	2	2	0	3	1	0.0002207	4.0884	2.6	0	0	2.6	4.8	4.8	0	7.3	2.6
A5D8V6	VPS37C	1	2	1	0	1	1	3	1	2	2	2	1	0	1	1	3	1	2	2	0.00022065	4.0851	9	3.4	0	3.4	3.4	12.1	3.4	9	9
O43808	SLC25A17	1	1	1	0	2	0	1	0	1	1	1	1	0	2	0	1	0	1	1	0.0002206	4.0772	5.9	5.9	0	9.4	0	5.9	0	5.9	5.9
Q14146	URB2	1	1	2	0	2	2	1	2	1	2	1	2	0	2	2	1	2	1	2	0.00022056	4.0729	0.8	2.1	0	1.4	1.4	0.8	1.4	0.8	1.6
O75044;Q7Z6B7;O43295;P0DJJ0;P0DMP2	SRGAP2;SRGAP1	5	1	1	0	0	0	2	0	2	1	1	1	0	0	0	2	0	2	1	0.00022051	4.0639	1.1	1.1	0	0	0	2.3	0	1.9	1.1
Q9H4A5	GOLPH3L	1	1	1	0	1	1	1	0	2	2	1	0	0	0	0	1	0	1	2	0.00022046	4.0612	5.3	4.6	0	4.6	4.6	5.3	0	9.8	13.3
Q13111	CHAF1A	1	0	0	0	1	3	4	1	2	1	0	0	0	1	3	4	1	2	1	0.00022041	4.0609	0	0	0	2.2	5.3	6.2	2.2	4.3	0.8
O75113	N4BP1	1	0	0	0	1	0	0	1	1	0	0	0	0	1	0	0	1	1	0	0.00022036	4.0538	0	0	0	2.8	0	0	1.8	1.9	0
Q9H5N1	RABEP2	1	0	0	0	1	0	1	1	2	0	0	0	0	1	0	1	1	2	0	0.00022031	4.0492	0	0	0	2.1	0	2.5	2.1	4.6	0
P08590;P05976	MYL3;MYL1	2	1	1	1	1	0	1	1	1	1	1	1	1	1	0	1	1	1	1	0.00022026	4.049	8.2	8.2	8.2	8.2	0	8.2	8.2	8.2	8.2
Q5MIZ7	SMEK2	1	2	2	1	2	3	3	3	3	2	1	1	0	1	1	2	1	2	1	0.00022022	4.0484	3.4	3.4	1.4	3.4	4.9	4.8	4.9	4.8	3.4
O15504	NUPL2	1	0	0	0	0	3	0	0	0	0	0	0	0	0	3	0	0	0	0	0.00022017	4.0446	0	0	0	0	15.6	0	0	0	0
Q13286	CLN3	1	0	1	0	0	0	0	0	0	1	0	1	0	0	0	0	0	0	1	0.00022012	4.0419	0	3.4	0	0	0	0	0	0	3.9
Q9P2N6	KANSL3	1	0	0	0	0	0	2	0	1	2	0	0	0	0	0	2	0	1	2	0.00022007	4.0399	0	0	0	0	0	4.8	0	2.2	4.8
O00462	MANBA	1	1	1	0	1	1	4	0	0	1	1	1	0	1	1	4	0	0	1	0.00022002	4.038	1	2	0	1	1	5.7	0	0	1
Q9UK58	CCNL1	1	1	0	1	1	1	1	0	0	1	1	0	1	1	1	1	0	0	1	0.00021997	4.0365	2.9	0	2.9	2.9	2.9	2.9	0	0	3.8
O75143	ATG13	1	0	1	0	0	1	0	1	2	1	0	1	0	0	1	0	1	2	1	0.00021993	4.0363	0	4.1	0	0	4.1	0	4.1	6.2	4.1
Q13887	KLF5	1	1	1	0	1	0	1	1	1	1	1	1	0	1	0	1	1	1	1	0.00021988	4.035	6.6	6.6	0	6.6	0	6.6	6.6	6.6	6.6
Q5TZA2	CROCC	1	1	1	1	1	2	2	1	2	1	1	1	1	1	2	2	1	2	1	0.00021983	4.0205	0.4	0.4	0.4	0.4	0.9	1.2	0.4	1.2	0.4
Q8NBI6	XXYLT1	1	1	0	0	3	2	0	0	2	2	1	0	0	3	2	0	0	2	2	0.00021978	4.0197	6.4	0	0	15.5	11.5	0	0	11.5	11.5
O00115	DNASE2	1	2	0	1	0	1	1	1	0	0	2	0	1	0	1	1	1	0	0	0.00021973	4.019	4.7	0	3.3	0	2.8	3.3	3.3	0	0
Q96LZ7	RMDN2	1	0	1	0	0	1	0	0	0	0	0	1	0	0	1	0	0	0	0	0.00021968	4.0172	0	3.9	0	0	4.6	0	0	0	0
Q9NW97	TMEM51	1	0	0	0	0	0	1	0	1	2	0	0	0	0	0	1	0	1	2	0.00021964	4.0077	0	0	0	0	0	5.1	0	7.1	12.3
Q05655	PRKCD	1	1	0	0	0	0	1	0	0	0	1	0	0	0	0	1	0	0	0	0.00021959	4.0058	2.5	0	0	0	0	2.5	0	0	0
Q8WUU5	GATAD1	1	0	0	0	1	0	1	0	0	0	0	0	0	1	0	1	0	0	0	0.00021954	3.9942	0	0	0	6.7	0	5.6	0	0	0
Q9ULV3	CIZ1	1	0	0	0	0	0	1	1	1	0	0	0	0	0	0	1	1	1	0	0.00021949	3.9924	0	0	0	0	0	1.9	1.9	1.9	0
O95298;E9PQ53	NDUFC2	2	1	1	0	1	1	1	0	1	1	1	1	0	1	1	1	0	1	1	0.00021944	3.9919	16.8	16.8	0	6.7	10.1	10.1	0	10.1	10.1
Q9C0B7	TANGO6	1	1	2	0	1	1	2	0	0	0	1	2	0	1	1	2	0	0	0	0.00021939	3.9883	1.6	2.7	0	1.6	1.2	2.7	0	0	0
Q9P0U1	TOMM7	1	0	1	0	1	0	0	1	1	1	0	1	0	1	0	0	1	1	1	0.00021935	3.9831	0	30.9	0	30.9	0	0	30.9	30.9	30.9
Q9NWW5	CLN6	1	0	0	0	0	0	0	0	1	1	0	0	0	0	0	0	0	1	1	0.0002193	3.9765	0	0	0	0	0	0	0	6.8	6.8
Q6NXT4	SLC30A6	1	1	2	0	0	1	1	0	1	1	1	2	0	0	1	1	0	1	1	0.00021925	3.9707	6.3	9.8	0	0	6.3	6.3	0	6.3	6.3
O43766	LIAS	1	1	2	0	0	1	2	0	2	2	1	2	0	0	1	2	0	2	2	0.0002192	3.9658	5.9	11.3	0	0	5.9	9.9	0	11.3	11.3
CON__P02662		1	1	0	1	2	1	2	3	0	0	1	0	1	2	1	2	3	0	0	0.00021915	3.961	6	0	6	13.6	6	13.6	18.6	0	0
Q12893	TMEM115	1	2	1	0	0	1	2	0	1	1	2	1	0	0	1	2	0	1	1	0.00021911	3.9591	16.8	6.8	0	0	6.6	6.8	0	6.8	6.6
Q9NQG6	MIEF1	1	0	1	0	1	0	0	0	1	0	0	1	0	1	0	0	0	1	0	0.00021906	3.9559	0	3.9	0	3.9	0	0	0	3.9	0
Q9NYV6	RRN3	1	0	1	0	1	1	0	0	2	1	0	1	0	1	1	0	0	2	1	0.00021901	3.9545	0	5.2	0	1.7	3.2	0	0	8.4	2
Q9H0H0	INTS2	1	0	2	0	3	0	2	1	1	0	0	2	0	3	0	2	1	1	0	0.00021896	3.947	0	3.4	0	4.3	0	1.9	2.5	1	0
O95714;Q9BVR0	HERC2	2	0	3	0	2	1	1	1	1	0	0	3	0	2	1	1	1	1	0	0.00021891	3.9453	0	1.2	0	0.8	0.5	0.5	0.5	0.5	0
Q8NFU3	TSTD1	1	1	0	1	2	1	1	2	1	1	1	0	1	2	1	1	2	1	1	0.00021887	3.9433	10.4	0	10.4	47	10.4	10.4	47	36.5	10.4
Q8TF72	SHROOM3	1	0	0	0	2	2	1	1	0	1	0	0	0	2	2	1	1	0	1	0.00021882	3.9408	0	0	0	1.8	2.6	0.8	1.5	0	0.8
P13498	CYBA	1	1	1	0	1	1	2	2	0	1	1	1	0	1	1	2	2	0	1	0.00021877	3.9406	3.6	3.6	0	5.1	7.7	19.5	21	0	15.9
Q13613	MTMR1	1	1	0	0	1	0	1	1	1	2	1	0	0	1	0	1	1	1	2	0.00021872	3.9396	1.1	0	0	2.6	0	1.1	2.3	1.1	3.5
Q9Y5J7	TIMM9	1	1	2	0	0	0	0	0	0	1	1	2	0	0	0	0	0	0	1	0.00021867	3.9354	16.9	29.2	0	0	0	0	0	0	16.9
P14635	CCNB1	1	2	1	0	1	0	1	1	0	2	2	1	0	1	0	1	1	0	2	0.00021863	3.9335	5.5	2.5	0	3.9	0	3.9	3.9	0	6.9
Q8IWV8	UBR2	1	0	0	0	1	0	2	0	0	1	0	0	0	1	0	2	0	0	1	0.00021858	3.9206	0	0	0	0.7	0	1.4	0	0	1.2
P13994	CCDC130	1	1	0	0	0	1	0	1	0	1	1	0	0	0	1	0	1	0	1	0.00021853	3.9168	3.8	0	0	0	3.8	0	3.8	0	3.8
Q96HP4	OXNAD1	1	1	1	0	1	1	1	1	0	1	1	1	0	1	1	1	1	0	1	0.00021848	3.9112	3.5	3.5	0	3.8	3.8	3.5	3.8	0	5.1
P10109	FDX1	1	1	2	0	1	1	1	1	1	1	1	2	0	1	1	1	1	1	1	0.00021844	3.9041	11.4	19	0	11.4	11.4	11.4	11.4	11.4	11.4
Q8TCG1	KIAA1524	1	0	0	0	1	2	0	1	2	1	0	0	0	1	2	0	1	2	1	0.00021839	3.902	0	0	0	1.5	2.8	0	1.5	3.5	1
Q15070	OXA1L	1	2	3	0	2	2	2	1	2	1	2	3	0	2	2	2	1	2	1	0.00021834	3.9008	4.8	7.1	0	4.8	4.6	4.6	2.3	4.8	2.3
Q96EC8	YIPF6	1	1	0	0	2	1	1	2	1	0	1	0	0	2	1	1	2	1	0	0.00021829	3.9006	6.8	0	0	11.9	5.1	6.8	11.9	6.8	0
Q9Y2I7	PIKFYVE	1	0	1	0	0	0	1	0	1	0	0	1	0	0	0	1	0	1	0	0.00021825	3.8941	0	1	0	0	0	1	0	1.2	0
O75882	ATRN	1	1	2	0	1	2	0	1	0	2	1	2	0	1	2	0	1	0	2	0.0002182	3.8936	0.7	1.8	0	0.7	1.8	0	1.1	0	1.8
Q5T7V8	GORAB	1	1	0	0	2	1	0	0	1	0	1	0	0	2	1	0	0	1	0	0.00021815	3.8901	4.3	0	0	13.5	4.3	0	0	4.3	0
Q99643	SDHC	1	0	1	0	2	1	1	1	0	1	0	1	0	2	1	1	1	0	1	0.0002181	3.8889	0	4.7	0	14.2	9.5	4.7	9.5	0	9.5
P48723	HSPA13	1	1	1	0	1	1	2	0	1	1	1	1	0	1	1	2	0	1	1	0.00021805	3.8846	3.6	3.6	0	3.6	3.6	5.7	0	2.1	2.5
P40123	CAP2	1	2	1	0	1	3	1	0	1	2	2	0	0	1	2	0	0	0	1	0.00021801	3.8722	8.2	1.7	0	3.1	9.9	1.7	0	1.7	6.7
Q9UKR5	C14orf1	1	1	1	1	1	1	2	1	2	1	1	1	1	1	1	2	1	2	1	0.00021796	3.8713	10.7	10.7	6.4	10.7	10.7	17.1	10.7	17.1	10.7
Q9BVS4	RIOK2	1	1	1	0	0	1	1	2	0	2	1	1	0	0	1	1	2	0	2	0.00021791	3.869	2.2	3.1	0	0	3.1	2.2	6	0	5.6
Q96AJ9	VTI1A	1	1	0	0	1	1	1	1	1	1	1	0	0	1	1	1	1	1	1	0.00021786	3.8624	10.6	0	0	6.9	6.9	6.9	6.9	6.9	6.9
Q96RD7	PANX1	1	1	1	0	2	0	1	1	1	1	1	1	0	2	0	1	1	1	1	0.00021782	3.8615	3.3	3.3	0	7.7	0	3.3	3.3	3.3	3.3
O95628	CNOT4	1	0	0	0	1	1	1	0	1	1	0	0	0	1	1	1	0	1	1	0.00021777	3.859	0	0	0	3.3	3.3	3.3	0	3.3	3.3
Q86YV5	SGK223	1	2	1	0	1	0	0	1	0	1	2	1	0	1	0	0	1	0	1	0.00021772	3.8581	2.4	1.6	0	1.6	0	0	1.6	0	1.6
Q9BRP4	PAAF1	1	0	3	0	1	2	1	2	1	2	0	3	0	1	2	1	2	1	2	0.00021768	3.8533	0	8.4	0	2.6	5.4	2.6	5.4	2.6	5.9
Q9Y5Y5	PEX16	1	0	2	0	2	1	1	0	1	1	0	2	0	2	1	1	0	1	1	0.00021763	3.8513	0	10.7	0	10.7	6.8	6.8	0	3.9	6.8
Q6BDS2	UHRF1BP1	1	1	0	1	1	1	0	1	0	1	1	0	1	1	1	0	1	0	1	0.00021753	3.8504	1	0	1.2	1	0.9	0	1	0	1.2
Q96D70	R3HDM4	1	1	1	0	0	0	1	1	1	1	1	1	0	0	0	1	1	1	1	0.00021758	3.8504	7.5	7.1	0	0	0	7.5	7.1	7.1	7.1
Q9BVM2	DPCD	1	0	2	0	0	2	1	1	2	0	0	2	0	0	2	1	1	2	0	0.00021749	3.8491	0	8.9	0	0	8.9	3.9	4.9	8.9	0
Q7LGA3	HS2ST1	1	1	0	2	3	0	0	0	1	2	1	0	2	3	0	0	0	1	2	0.00021744	3.8458	2.2	0	5.6	11	0	0	0	2.8	5.1
Q9Y388	RBMX2	1	2	1	1	1	0	1	1	1	2	2	1	1	1	0	1	1	1	2	0.00021739	3.8426	6.8	3.7	3.7	3.7	0	3.7	3.7	3.7	6.8
Q96LJ7	DHRS1	1	1	1	0	1	1	0	0	1	0	1	1	0	1	1	0	0	1	0	0.00021734	3.8377	4.5	6.1	0	4.5	4.5	0	0	4.5	0
Q9UBU6	FAM8A1	1	1	1	0	2	1	1	1	1	2	1	1	0	2	1	1	1	1	2	0.00021725	3.835	4.1	4.1	0	9	4.1	4.1	4.1	4.1	9
Q8WVK2	SNRNP27	1	1	0	0	1	1	0	1	0	1	1	0	0	1	1	0	1	0	1	0.0002173	3.835	7.1	0	0	7.1	12.3	0	9.7	0	7.1
Q14145	KEAP1	1	0	1	0	0	1	3	1	3	2	0	1	0	0	1	3	1	3	2	0.0002172	3.8288	0	1.6	0	0	1.6	5.8	1.6	5.8	4.2
Q9Y496	KIF3A	1	1	3	0	1	1	3	1	1	1	1	3	0	1	1	3	1	1	1	0.00021716	3.8229	1.7	6.4	0	1.9	1.7	6.3	1.7	1.7	1.7
Q5GLZ8	HERC4	1	0	1	0	1	1	0	0	1	0	0	1	0	1	1	0	0	1	0	0.00021711	3.821	0	1.1	0	1.2	1.2	0	0	1.1	0
A6NHX0;Q8WTX7	GATSL2	2	0	2	0	0	2	1	0	0	1	0	2	0	0	2	1	0	0	1	0.00021706	3.8197	0	6.4	0	0	10.9	3.6	0	0	2.7
P17275	JUNB	1	0	0	0	0	0	0	0	1	0	0	0	0	0	0	0	0	1	0	0.00021701	3.8194	0	0	0	0	0	0	0	7.2	0
Q8NEC7	GSTCD	1	1	0	0	2	1	1	0	1	1	1	0	0	2	1	1	0	1	1	0.00021697	3.7988	2.1	0	0	4.3	2.1	2.1	0	2.1	2.1
Q96IY1	NSL1	1	1	0	0	0	1	2	1	2	0	1	0	0	0	1	2	1	2	0	0.00021692	3.7982	6	0	0	0	5.3	11.4	6	11.4	0
Q96C11	FGGY	1	0	1	0	0	1	0	0	1	0	0	1	0	0	1	0	0	1	0	0.00021687	3.7959	0	2.5	0	0	2.5	0	0	2.5	0
Q8N5G0	SMIM20	1	1	0	0	1	1	1	0	1	0	1	0	0	1	1	1	0	1	0	0.00021683	3.7956	13.4	0	0	20.9	13.4	13.4	0	13.4	0
O60518	RANBP6	1	2	3	0	3	2	3	3	3	3	0	1	0	1	0	1	1	1	1	0.00021678	3.7947	1.7	3.5	0	3.5	1.7	3.5	3.6	3.2	3.5
Q9NVV0	TMEM38B	1	1	1	0	0	1	1	1	0	1	1	1	0	0	1	1	1	0	1	0.00021673	3.7937	7.6	7.6	0	0	7.6	7.6	7.6	0	7.6
P53609	PGGT1B	1	1	1	0	0	1	0	1	0	1	1	1	0	0	1	0	1	0	1	0.00021668	3.793	5.6	4.2	0	0	2.4	0	2.4	0	2.4
Q16875	PFKFB3	1	3	3	1	3	4	3	3	3	4	1	1	0	1	2	1	1	1	2	0.00021664	3.7898	6.3	6.3	1.9	6.3	8.3	6.3	6.3	6.3	8.3
O75420	GIGYF1	1	1	1	0	1	1	1	0	1	1	1	1	0	1	1	1	0	1	1	0.00021659	3.7897	1.3	1.3	0	1.3	1.3	1.3	0	1.3	1.3
Q05DH4	FAM160A1	1	0	0	1	1	0	0	0	1	0	0	0	1	1	0	0	0	1	0	0.00021654	3.7877	0	0	1.4	1.8	0	0	0	0.9	0
Q5PRF9	SAMD4B	1	1	0	0	1	1	0	1	1	1	1	0	0	1	1	0	1	1	1	0.0002165	3.7814	2.2	0	0	1.9	2.2	0	1.9	2.2	4
Q9NRA2	SLC17A5	1	1	0	0	1	1	1	1	0	0	1	0	0	1	1	1	1	0	0	0.0002164	3.7774	5.5	0	0	5.5	5.5	5.5	5.5	0	0
Q92558	WASF1	1	2	2	0	1	2	0	0	0	0	2	2	0	1	2	0	0	0	0	0.00021645	3.7774	5.7	5.4	0	2	6.4	0	0	0	0
P39880	CUX1	1	0	1	0	2	1	0	2	1	1	0	0	0	1	1	0	1	1	0	0.00021636	3.7705	0	0.9	0	1.8	1.3	0	2.5	0.9	1.3
Q9NRC8	SIRT7	1	0	1	0	1	0	0	0	0	0	0	1	0	1	0	0	0	0	0	0.00021631	3.7617	0	4	0	4.5	0	0	0	0	0
O43318	MAP3K7	1	0	0	0	1	0	1	0	1	1	0	0	0	1	0	1	0	1	1	0.00021626	3.755	0	0	0	2.3	0	2.3	0	2.3	2.3
Q53H47	SETMAR	1	0	0	0	1	1	1	1	2	0	0	0	0	1	1	1	1	2	0	0.00021622	3.754	0	0	0	2	1.6	1.6	2	3.7	0
Q9ULC3	RAB23	1	2	4	0	1	0	1	1	1	1	2	4	0	1	0	1	1	1	1	0.00021617	3.7526	11	22.8	0	7.2	0	7.2	7.2	3.8	3.8
Q9C035	TRIM5	1	1	1	0	1	0	1	0	1	1	1	1	0	1	0	1	0	1	1	0.00021612	3.7496	3.4	3.2	0	3.4	0	3.4	0	3.4	3.4
Q8NEY1	NAV1	1	0	0	0	0	1	0	0	0	1	0	0	0	0	1	0	0	0	1	0.00021608	3.7475	0	0	0	0	0.6	0	0	0	1.2
P49356	FNTB	1	0	0	0	1	2	1	0	0	2	0	0	0	1	2	1	0	0	2	0.00021603	3.7435	0	0	0	3.7	8.9	3.7	0	0	5.7
Q6UWP2	DHRS11	1	0	2	0	0	0	1	0	0	1	0	2	0	0	0	1	0	0	1	0.00021598	3.7415	0	11.9	0	0	0	4.6	0	0	4.6
O00257	CBX4	1	0	2	0	1	1	0	0	0	0	0	2	0	1	1	0	0	0	0	0.00021594	3.7389	0	6.6	0	2.7	2.7	0	0	0	0
Q15527	SURF2	1	1	1	0	0	0	0	1	0	1	1	1	0	0	0	0	1	0	1	0.00021589	3.738	7.4	7.4	0	0	0	0	7.4	0	7.4
P25208	NFYB	1	1	1	1	0	2	1	1	1	1	1	1	1	0	2	1	1	1	1	0.00021584	3.7372	6.3	6.3	6.3	0	8.2	6.3	6.3	6.3	6.3
Q969E2	SCAMP4	1	2	1	1	0	1	2	1	2	2	2	1	1	0	1	2	1	2	2	0.0002158	3.7368	10	5.2	4.8	0	4.8	17	4.8	17	10
P19474	TRIM21	1	0	0	0	0	0	0	0	0	2	0	0	0	0	0	0	0	0	2	0.00021575	3.7303	0	0	0	0	0	0	0	0	4.8
O75925;O75928	PIAS1	2	0	0	0	2	2	3	1	1	1	0	0	0	2	2	3	1	1	1	0.0002157	3.729	0	0	0	5.8	6.8	8.1	3.5	2.3	2.3
Q9BVM4	GGACT	1	0	2	0	0	1	1	0	1	0	0	2	0	0	1	1	0	1	0	0.00021561	3.7245	0	24.2	0	0	7.8	7.8	0	7.8	0
A8MZA4;Q8N7Z2;H0YM25	GOLGA6L6;GOLGA6L1;GOLGA6L22	3	1	0	0	1	1	0	0	0	0	1	0	0	1	1	0	0	0	0	0.00021566	3.7245	3.7	0	0	3.7	3.7	0	0	0	0		1		132
P54098	POLG	1	1	1	0	0	0	1	0	0	1	1	1	0	0	0	1	0	0	1	0.00021556	3.723	1	1.4	0	0	0	1.4	0	0	1.1
Q6GMV2	SMYD5	1	1	0	1	2	2	2	1	1	2	1	0	1	2	2	2	1	1	2	0.00021552	3.7169	2.2	0	2.2	5	5	5	2.9	2.2	5
Q13416	ORC2	1	1	0	0	1	1	1	1	1	1	1	0	0	1	1	1	1	1	1	0.00021547	3.7167	2.1	0	0	2.1	2.1	2.1	2.1	2.1	1.7
Q30201	HFE	1	1	1	0	1	1	1	1	1	1	1	1	0	1	1	1	1	1	1	0.00021538	3.7148	3.4	3.4	0	3.4	3.4	3.4	3.4	3.4	7.2
Q96LI5;Q9ULM6	CNOT6L;CNOT6	2	1	1	0	2	2	2	2	2	2	1	1	0	2	2	2	2	2	2	0.00021542	3.7148	1.8	1.8	0	4.1	4.1	4.1	4.1	4.1	4.1
Q9HBM6	TAF9B	1	2	1	0	1	1	2	3	2	1	0	0	0	0	1	0	1	0	0	0.00021533	3.7056	8.4	4.4	0	4.4	4	8.4	13.9	8.4	4.4
Q969M3	YIPF5	1	2	2	0	1	2	1	0	1	1	2	2	0	1	2	1	0	1	1	0.00021529	3.6925	8.2	8.2	0	4.7	8.2	4.7	0	4.7	3.5
P01893;P30511	HLA-H	2	2	2	1	3	3	2	2	2	3	0	0	0	0	0	0	0	0	1	0.00021524	3.691	10.5	10.5	3.6	13.5	14.1	10.2	9.7	10.2	15.7
Q96C24	SYTL4	1	0	2	0	1	0	2	0	1	0	0	2	0	1	0	2	0	1	0	0.00021515	3.6848	0	7.6	0	1.6	0	5.1	0	3.4	0
Q92738	USP6NL	1	0	0	0	0	0	1	0	2	1	0	0	0	0	0	1	0	2	1	0.00021519	3.6848	0	0	0	0	0	2.5	0	5.4	2.5
Q9BQE5	APOL2	1	1	1	0	2	2	1	1	1	1	1	1	0	2	2	1	1	1	1	0.0002151	3.6781	3.3	3.3	0	6.8	6.5	3.3	3.3	3.3	3.3
REV__Q8NF91		1	0	2	0	1	1	0	0	3	1	0	2	0	1	1	0	0	3	1	0.0004302	3.6682	0	0	0	0	0	0	0	0	0		561		6236
Q9H0Z9	RBM38	1	0	1	0	0	0	0	0	0	0	0	1	0	0	0	0	0	0	0	0.00043011	3.6621	0	8.4	0	0	0	0	0	0	0
Q2VPK5	CTU2	1	0	1	0	1	0	0	1	1	1	0	1	0	1	0	0	1	1	1	0.00043002	3.662	0	3.7	0	3.7	0	0	3.7	3.7	3.7
Q14642	INPP5A	1	0	0	0	2	1	2	1	0	0	0	0	0	2	1	2	1	0	0	0.00042992	3.6602	0	0	0	10.9	4.4	6.3	4.4	0	0
Q9Y2D4	EXOC6B	1	1	1	0	2	1	1	0	1	1	1	1	0	2	1	1	0	1	1	0.00042983	3.6587	2.5	2.5	0	4.1	2.5	2.5	0	2.5	1.6
P01130	LDLR	1	1	1	0	1	1	0	1	1	1	1	1	0	1	1	0	1	1	1	0.00042974	3.6569	2.4	1.6	0	1.5	1.5	0	1.5	1.5	1.5
Q8ND82	ZNF280C	1	0	0	0	2	0	0	1	0	0	0	0	0	2	0	0	1	0	0	0.00042965	3.6545	0	0	0	4.6	0	0	1.4	0	0
Q9NWT8	AURKAIP1	1	1	1	0	1	0	0	0	0	0	1	1	0	1	0	0	0	0	0	0.00042955	3.6529	7	7	0	5	0	0	0	0	0
Q02447	SP3	1	0	1	0	0	1	0	1	1	0	0	1	0	0	1	0	1	1	0	0.00042946	3.6517	0	3.6	0	0	3.6	0	3.6	3.6	0
Q96LL9	DNAJC30	1	1	0	0	1	1	1	1	0	1	1	0	0	1	1	1	1	0	1	0.00042937	3.6444	8.4	0	0	8.4	8.4	8.4	8.4	0	8.4
P14649	MYL6B	1	2	2	1	1	1	2	1	1	3	1	1	0	0	0	1	0	0	2	0.00042928	3.6384	12.5	13.9	6.2	6.2	6.2	12.5	6.2	6.2	20.2
Q9Y3C4	TPRKB	1	0	0	0	2	0	0	1	2	1	0	0	0	2	0	0	1	2	1	0.00042918	3.6277	0	0	0	18.3	0	0	10.9	14.9	4
Q96LW7	C9orf89	1	1	1	0	1	1	1	0	0	0	1	1	0	1	1	1	0	0	0	0.00042909	3.6261	3.9	5.7	0	3.9	3.9	3.9	0	0	0
Q9C0I1	MTMR12	1	1	0	0	2	1	2	1	1	0	1	0	0	2	1	2	1	1	0	0.000429	3.6247	1.6	0	0	4.1	1.6	4.1	1.6	1.6	0
P10321	HLA-C	1	3	2	0	4	4	2	3	2	2	0	0	0	0	1	0	0	0	0	0.00042891	3.6198	14.2	10.4	0	17.2	20.5	10.4	13.4	10.4	10.4
Q96JI7	SPG11	1	1	1	0	0	2	1	0	0	0	1	1	0	0	2	1	0	0	0	0.00042882	3.6179	0.8	0.6	0	0	1.4	0.8	0	0	0
Q9BQC6	MRPL57	1	1	1	0	1	2	2	0	1	1	1	1	0	1	2	2	0	1	1	0.00042872	3.6164	12.7	13.7	0	12.7	13.7	13.7	0	12.7	12.7
P78356	PIP4K2B	1	1	1	0	2	2	0	2	1	1	0	0	0	0	1	0	1	0	0	0.00042863	3.6061	4.1	4.1	0	6.2	7.5	0	7.5	4.1	4.1
O94923	GLCE	1	0	2	0	1	1	2	0	1	1	0	2	0	1	1	2	0	1	1	0.00042854	3.6056	0	6.2	0	2.8	2.8	6.2	0	2.8	2.8
Q96AT9;Q2QD12	RPE;RPEL1	2	1	1	0	2	1	2	1	1	2	1	1	0	2	1	2	1	1	2	0.00042845	3.6045	3.1	3.1	0	17.5	3.1	6.6	3.1	3.1	17.5
Q9NY97	B3GNT2	1	0	1	0	0	0	1	1	1	0	0	1	0	0	0	1	1	1	0	0.00042836	3.6013	0	3.5	0	0	0	3.5	3.5	3.5	0
P49914	MTHFS	1	0	0	1	0	1	0	1	0	0	0	0	1	0	1	0	1	0	0	0.00042827	3.5994	0	0	5.9	0	5.9	0	5.9	0	0
Q96P47	AGAP3	1	3	1	1	1	2	2	1	1	0	2	1	0	0	1	1	0	1	0	0.00042817	3.5986	5.6	1.6	1.8	1.8	3.4	3.4	1.8	1.6	0
Q9P003	CNIH4	1	1	1	1	1	1	1	1	1	1	1	1	1	1	1	1	1	1	1	0.00042808	3.5984	14.4	14.4	14.4	14.4	14.4	14.4	14.4	14.4	14.4
Q96EU6	RRP36	1	2	1	1	1	1	2	0	1	1	2	1	1	1	1	2	0	1	1	0.00042799	3.5924	15.4	6.2	6.2	9.3	6.2	12	0	6.2	6.2
Q8TB03	CXorf38	1	0	0	0	0	1	0	2	2	1	0	0	0	0	1	0	2	2	1	0.0004279	3.5895	0	0	0	0	3.1	0	9.1	9.7	3.8
O95905	ECD	1	0	1	0	2	0	1	0	1	0	0	1	0	2	0	1	0	1	0	0.00042781	3.5882	0	4	0	6.8	0	4	0	4	0
Q8WUB8	PHF10	1	0	2	0	1	1	0	0	1	1	0	2	0	1	1	0	0	1	1	0.00042772	3.5867	0	5.8	0	2	2	0	0	3.6	3.6
P28702	RXRB	1	0	2	0	0	0	0	1	1	2	0	1	0	0	0	0	1	0	1	0.00042762	3.5856	0	8.4	0	0	0	0	2.3	2.6	6.4
Q00765	REEP5	1	0	1	1	0	0	0	1	2	1	0	1	1	0	0	0	1	2	1	0.00042753	3.5851	0	4.2	5.8	0	0	0	5.3	10.1	5.8
Q969Y2	GTPBP3	1	0	0	0	2	2	1	1	1	0	0	0	0	2	2	1	1	1	0	0.00042744	3.585	0	0	0	7.1	7.1	2.8	2.8	2.8	0
Q5VTB9	RNF220	1	0	0	0	0	1	0	0	1	0	0	0	0	0	1	0	0	1	0	0.00042735	3.5796	0	0	0	0	3.9	0	0	2.5	0
O43572	AKAP10	1	1	0	0	0	1	0	0	0	0	1	0	0	0	1	0	0	0	0	0.00042726	3.574	3.3	0	0	0	1.8	0	0	0	0
Q9BY41	HDAC8	1	0	0	0	1	0	2	0	0	0	0	0	0	1	0	2	0	0	0	0.00042717	3.5718	0	0	0	4.2	0	9.3	0	0	0
Q6P4A7	SFXN4	1	1	1	0	1	1	1	0	1	1	1	1	0	1	1	1	0	1	1	0.00042708	3.5656	4.5	4.5	0	3.6	4.5	4.5	0	4.5	4.2
Q12913	PTPRJ	1	0	0	0	3	1	0	0	3	0	0	0	0	3	1	0	0	3	0	0.00042699	3.5591	0	0	0	3.2	1.3	0	0	3.2	0
Q53HC5	KLHL26	1	0	1	0	0	1	0	0	0	1	0	1	0	0	1	0	0	0	1	0.00042689	3.5581	0	5.9	0	0	3.3	0	0	0	3.1
Q8TCC3	MRPL30	1	1	1	0	1	1	1	1	1	1	1	1	0	1	1	1	1	1	1	0.0004268	3.558	13	13	0	13	13	13	13	13	13
A2RU49	HYKK	1	1	1	0	2	0	0	0	0	0	1	1	0	2	0	0	0	0	0	0.00042671	3.5547	6.7	6.7	0	13.1	0	0	0	0	0
Q5H8A4	PIGG	1	1	1	0	0	1	2	1	1	0	1	1	0	0	1	2	1	1	0	0.00042662	3.5499	1.5	1.5	0	0	1.5	3	1.5	1.5	0
Q7L775	EPM2AIP1	1	1	0	0	0	1	1	0	0	2	1	0	0	0	1	1	0	0	2	0.00042653	3.5489	3.5	0	0	0	2.5	3.5	0	0	5.3
Q969T9	WBP2	1	0	1	0	2	0	2	0	1	1	0	1	0	2	0	2	0	1	1	0.00042644	3.5475	0	13.8	0	19.2	0	9.2	0	13.8	13.8
P52655	GTF2A1	1	0	1	0	2	1	2	1	2	2	0	1	0	2	1	2	1	2	2	0.00042635	3.5463	0	2.9	0	7.4	4.5	7.4	2.9	7.4	7.4
Q99704	DOK1	1	1	1	0	0	2	1	0	2	1	1	1	0	0	2	1	0	2	1	0.00042626	3.5454	3.3	3.3	0	0	8.7	3.3	0	8.7	3.3
Q9H3U7	SMOC2	1	0	1	0	1	0	1	0	0	1	0	1	0	1	0	1	0	0	1	0.00042617	3.543	0	2.9	0	1.8	0	2.9	0	0	2.9
Q9Y5U2	TSSC4	1	0	0	0	0	0	0	1	0	1	0	0	0	0	0	0	1	0	1	0.00042608	3.5408	0	0	0	0	0	0	5.5	0	4
Q8WXD5	GEMIN6	1	1	1	0	1	0	1	0	1	1	1	1	0	1	0	1	0	1	1	0.00042599	3.5347	6	6	0	6	0	6	0	7.8	6
Q07889	SOS1	1	1	1	0	3	1	1	0	1	0	1	1	0	3	1	1	0	1	0	0.00042589	3.534	0.7	1.3	0	3.5	1.3	1.3	0	1.3	0
Q9BT40	INPP5K	1	1	1	0	2	1	2	1	2	1	1	1	0	2	1	2	1	2	1	0.0004258	3.5334	2.2	2.2	0	5.6	2.2	5.6	2.2	5.6	2.2
Q5VUA4	ZNF318	1	0	0	0	0	2	1	0	0	1	0	0	0	0	2	1	0	0	1	0.00042571	3.532	0	0	0	0	1.6	0.6	0	0	0.7
Q8IUX1	TMEM126B	1	1	1	0	2	0	1	0	2	1	1	1	0	2	0	1	0	2	1	0.00042562	3.5297	6.1	5.2	0	13.9	0	6.1	0	12.2	7.8
P41229	KDM5C	1	0	1	0	0	0	2	1	1	0	0	1	0	0	0	2	1	1	0	0.00042553	3.5291	0	1	0	0	0	1.8	1.2	0.9	0
Q6PGP7	TTC37	1	2	2	0	1	2	1	0	0	0	2	2	0	1	2	1	0	0	0	0.00042544	3.5224	2.1	2.4	0	1.3	2.3	1.3	0	0	0
Q8WW01	TSEN15	1	0	1	0	1	1	1	1	1	1	0	1	0	1	1	1	1	1	1	0.00042535	3.5202	0	13.5	0	13.5	13.5	13.5	13.5	13.5	13.5
P62491	RAB11A	1	9	7	7	8	6	8	8	8	8	1	1	0	1	1	1	1	1	1	0.00042526	3.5167	53.2	44.4	31.5	48.1	38.4	48.1	48.1	48.1	48.1
Q14542	SLC29A2	1	0	0	0	1	0	0	0	0	0	0	0	0	1	0	0	0	0	0	0.00042517	3.5076	0	0	0	3.7	0	0	0	0	0
Q969X1	TMBIM1	1	1	0	0	1	1	0	1	0	1	1	0	0	1	1	0	1	0	1	0.00042508	3.5056	4.5	0	0	4.5	4.5	0	4.5	0	4.5
Q9GZV4	EIF5A2	1	1	2	0	2	2	1	2	2	2	0	0	0	1	1	0	0	1	1	0.00042499	3.5053	7.8	8.5	0	19	19	7.8	8.5	19	19
Q15811;CON__ENSEMBL:ENSBTAP00000001528	ITSN1	2	2	1	1	0	0	0	0	0	2	2	0	1	0	0	0	0	0	1	0.0004249	3.5011	1.7	0.6	1	0	0	0	0	0	1.6
Q15633	TARBP2	1	0	0	0	0	0	0	0	0	2	0	0	0	0	0	0	0	0	2	0.00042481	3.4991	0	0	0	0	0	0	0	0	7.4
Q9BX70;Q9H0C5	BTBD2;BTBD1	2	0	0	0	1	0	1	0	0	0	0	0	0	1	0	1	0	0	0	0.00042472	3.4939	0	0	0	2.7	0	2.3	0	0	0
Q9UHB4	NDOR1	1	0	0	0	1	2	1	0	2	1	0	0	0	1	2	1	0	2	1	0.00042463	3.49	0	0	0	3	8.5	3	0	8.5	3
Q6Y288	B3GALTL	1	0	1	0	1	1	0	1	0	0	0	1	0	1	1	0	1	0	0	0.00042454	3.4871	0	4	0	4	4	0	4	0	0
O14772	FPGT	1	0	1	0	1	0	1	0	1	0	0	1	0	1	0	1	0	1	0	0.00042445	3.481	0	3	0	4.4	0	3	0	3	0
Q9Y6D0	SELK	1	1	0	0	1	1	1	1	1	0	1	0	0	1	1	1	1	1	0	0.00042436	3.4803	12.8	0	0	12.8	12.8	12.8	12.8	12.8	0
Q96BY7	ATG2B	1	1	0	0	0	1	1	0	1	1	1	0	0	0	1	1	0	1	1	0.00042427	3.4802	0.8	0	0	0	0.8	0.8	0	0.8	0.5
Q9NYG2	ZDHHC3	1	1	1	0	0	1	1	0	2	0	1	1	0	0	1	1	0	2	0	0.00042418	3.4777	7.4	5.4	0	0	5.4	7.4	0	12.7	0
Q92581	SLC9A6	1	0	0	0	1	0	0	0	0	1	0	0	0	1	0	0	0	0	1	0.00042409	3.4742	0	0	0	2.8	0	0	0	0	2.8
Q68D91	MBLAC2	1	1	0	0	1	1	1	0	1	1	1	0	0	1	1	1	0	1	1	0.000424	3.4718	7.5	0	0	7.5	7.5	7.5	0	7.5	4.3
Q9H0V1	TMEM168	1	0	0	0	0	0	0	0	0	2	0	0	0	0	0	0	0	0	2	0.00042391	3.4708	0	0	0	0	0	0	0	0	3.7
Q58A45	PAN3	1	0	1	0	0	1	0	0	0	1	0	1	0	0	1	0	0	0	1	0.00042382	3.4622	0	4.8	0	0	2.1	0	0	0	4.8
Q9UHP3	USP25	1	0	1	0	0	0	2	0	2	3	0	1	0	0	0	2	0	2	3	0.00042373	3.4579	0	1.1	0	0	0	2.7	0	2.6	3.6
Q15904	ATP6AP1	1	0	0	0	0	0	3	1	1	0	0	0	0	0	0	3	1	1	0	0.00042364	3.4554	0	0	0	0	0	7	1.5	3.8	0
Q8IXI2	RHOT1	1	2	2	0	3	1	2	1	2	2	2	1	0	2	1	2	1	2	1	0.00042355	3.4459	2.8	5	0	8.6	1.5	2.8	1.5	2.8	3.1
Q96EB6	SIRT1	1	0	0	1	1	1	1	0	0	0	0	0	1	1	1	1	0	0	0	0.00042346	3.4393	0	0	2.8	3.1	3.1	3.1	0	0	0
Q8IYJ3	SYTL1	1	0	1	0	2	0	1	0	1	1	0	1	0	2	0	1	0	1	1	0.00042337	3.4356	0	3.7	0	5.5	0	2	0	3.7	1.8
Q9BVK8	TMEM147	1	1	1	0	1	1	1	1	0	0	1	1	0	1	1	1	1	0	0	0.00042328	3.4353	3.1	7.6	0	7.6	7.6	3.1	7.6	0	0
Q8N6L1	KRTCAP2	1	1	1	0	1	1	1	1	1	1	1	1	0	1	1	1	1	1	1	0.00042319	3.4281	12.5	12.5	0	12.5	12.5	12.5	12.5	12.5	12.5
P51580	TPMT	1	0	1	1	2	4	2	1	2	3	0	1	1	2	4	2	1	2	3	0.0004231	3.4267	0	6.9	2.9	7.8	14.7	7.8	4.9	7.8	10.6
P48380;P48378	RFX3;RFX2	2	0	1	0	1	1	1	1	0	0	0	1	0	1	1	1	1	0	0	0.00042301	3.4258	0	1.9	0	5.1	2.4	5.1	5.1	0	0
Q5M9N0	CCDC158	1	0	0	0	1	0	0	0	1	2	0	0	0	1	0	0	0	1	2	0.00042292	3.4248	0	0	0	0.6	0	0	0	0.6	1.7
Q7Z6J9	TSEN54	1	0	1	0	2	1	2	2	1	1	0	1	0	2	1	2	2	1	1	0.00042283	3.4111	0	3	0	5.7	3	5.7	5.1	3	3
Q9Y6G5	COMMD10	1	1	2	0	2	1	1	1	1	1	1	2	0	2	1	1	1	1	1	0.00042274	3.4106	4.5	13.4	0	13.4	4.5	4.5	4.5	4.5	4.5
P15408	FOSL2	1	0	1	0	0	0	1	1	1	0	0	1	0	0	0	1	1	1	0	0.00042265	3.4064	0	5.5	0	0	0	3.7	3.7	5.5	0
Q7Z6I8	C5orf24	1	0	0	0	1	1	0	1	1	0	0	0	0	1	1	0	1	1	0	0.00042256	3.4029	0	0	0	7.4	8	0	8	7.4	0
P52564	MAP2K6	1	0	2	0	0	1	0	0	0	1	0	2	0	0	1	0	0	0	1	0.00042248	3.4023	0	9	0	0	4.2	0	0	0	4.2
O43181	NDUFS4	1	1	2	1	3	3	1	1	2	1	1	2	1	3	3	1	1	2	1	0.00042239	3.4	5.7	14.3	5.7	19.4	19.4	5.7	8.6	14.3	5.7
Q96SZ5	ADO	1	0	1	0	0	1	2	0	1	0	0	1	0	0	1	2	0	1	0	0.0004223	3.3985	0	9.3	0	0	3.3	14.8	0	5.6	0
Q9HA38	ZMAT3	1	0	0	0	0	0	1	0	0	0	0	0	0	0	0	1	0	0	0	0.00042221	3.3951	0	0	0	0	0	6.2	0	0	0
Q6PI98	INO80C	1	0	0	0	0	1	2	0	0	1	0	0	0	0	1	2	0	0	1	0.00042212	3.3949	0	0	0	0	8.9	17.7	0	0	6.8	6;7	491	43;44	56
Q6NXR4	TTI2	1	0	1	0	2	0	1	0	0	0	0	1	0	2	0	1	0	0	0	0.00042203	3.3943	0	6.3	0	9.1	0	6.3	0	0	0
Q9H425	C1orf198	1	0	0	0	1	0	1	0	0	1	0	0	0	1	0	1	0	0	1	0.00042194	3.3922	0	0	0	3.7	0	3.4	0	0	3.7
P20962	PTMS	1	1	1	1	1	1	1	1	1	1	1	1	1	1	1	1	1	1	1	0.00042185	3.3901	10.8	10.8	10.8	10.8	10.8	10.8	10.8	10.8	10.8
A1L390	PLEKHG3	1	0	1	0	1	1	2	1	2	0	0	1	0	1	1	2	1	2	0	0.00042176	3.3896	0	1.1	0	1.1	1.1	2.2	1.1	2.2	0
Q9BTV6	DPH7	1	0	1	0	0	0	1	0	0	1	0	1	0	0	0	1	0	0	1	0.00042167	3.3728	0	4.4	0	0	0	4.4	0	0	4.4
Q5W111	SPRYD7	1	0	0	0	2	0	0	1	0	0	0	0	0	2	0	0	1	0	0	0.00042159	3.3682	0	0	0	12.8	0	0	5.1	0	0
O75976	CPD	1	0	1	0	2	2	1	1	0	1	0	1	0	2	2	1	1	0	1	0.0004215	3.3681	0	2.5	0	3.5	3	2.5	2.5	0	2.5
Q96CN9	GCC1	1	0	0	0	0	0	1	0	0	0	0	0	0	0	0	1	0	0	0	0.00042141	3.3676	0	0	0	0	0	3.6	0	0	0
Q9BS16	CENPK	1	0	1	0	1	1	0	0	0	0	0	1	0	1	1	0	0	0	0	0.00042132	3.3661	0	7.4	0	7.4	6.7	0	0	0	0
Q8WTS1	ABHD5	1	1	2	0	2	0	0	1	2	0	1	2	0	2	0	0	1	2	0	0.00042123	3.3657	4.6	10.3	0	8	0	0	4.6	8	0
REV__Q8WZ42		1	3	0	1	2	2	1	1	1	0	3	0	1	2	2	1	1	1	0	0.00063184	3.3652	0	0	0	0	0	0	0	0	0
Q9Y3E2	BOLA1	1	0	0	0	0	1	1	0	0	1	0	0	0	0	1	1	0	0	1	0.00063171	3.3608	0	0	0	0	10.9	10.9	0	0	6.6
Q96RF0	SNX18	1	0	0	0	0	1	0	0	0	0	0	0	0	0	1	0	0	0	0	0.00063158	3.3607	0	0	0	0	2.7	0	0	0	0
Q9Y6I9	TEX264	1	3	3	0	1	1	2	2	2	1	3	3	0	1	1	2	2	2	1	0.00063145	3.3605	10.9	12.1	0	4.5	3.2	7.7	7.7	7.7	3.2
Q96HA8	WDYHV1	1	1	0	0	0	0	1	0	1	2	1	0	0	0	0	1	0	1	2	0.00063131	3.3576	8.8	0	0	0	0	8.8	0	8.8	16.1
Q8WVQ1	CANT1	1	3	1	0	0	1	0	0	0	1	3	1	0	0	1	0	0	0	1	0.00063118	3.3572	12	3.5	0	0	4.5	0	0	0	4.5
Q8IV48	ERI1	1	1	1	0	1	1	2	1	2	1	1	1	0	1	1	2	1	2	1	0.00063105	3.3515	4.3	4.3	0	4.3	4.3	6.9	3.7	6.9	4.3
P12755	SKI	1	2	1	0	1	0	1	0	0	0	2	1	0	1	0	1	0	0	0	0.00063091	3.3455	5.9	2.2	0	2.2	0	3.7	0	0	0
O00233	PSMD9	1	1	2	0	1	1	2	2	2	2	1	2	0	1	1	2	2	2	2	0.00063078	3.3339	4	8.5	0	4.5	4.5	8.5	8.5	8.5	8.5
Q9P086	MED11	1	1	1	0	0	1	1	1	1	1	1	1	0	0	1	1	1	1	1	0.00063065	3.3321	16.2	16.2	0	0	16.2	16.2	16.2	16.2	16.2
Q14BN4	SLMAP	1	2	2	0	1	2	1	1	1	1	2	2	0	1	2	1	1	1	1	0.00063038	3.3294	3	3.6	0	1.7	3.1	1.7	1.7	1.7	1.7
P60006	ANAPC15	1	1	1	0	0	1	0	0	0	0	1	1	0	0	1	0	0	0	0	0.00063052	3.3294	8.3	8.3	0	0	8.3	0	0	0	0
Q9NRD1	FBXO6	1	2	1	0	0	1	2	1	1	0	2	1	0	0	1	2	1	1	0	0.00063025	3.3276	8.9	4.1	0	0	3.4	9.6	3.4	5.5	0
Q9Y222	DMTF1	1	0	1	0	0	0	0	0	1	1	0	1	0	0	0	0	0	1	1	0.00063012	3.3248	0	2.6	0	0	0	0	0	2.6	1.1
Q9H7L9	SUDS3	1	0	1	0	1	2	1	0	3	2	0	1	0	1	2	1	0	3	2	0.00062999	3.3227	0	4.6	0	2.4	7	2.4	0	10.1	7.6
P51159	RAB27A	1	0	2	0	0	0	2	0	1	1	0	1	0	0	0	2	0	1	1	0.00062986	3.3214	0	9.5	0	0	0	10.9	0	5.9	5.9
CON__Q3ZBS7;P04004		2	3	2	0	2	3	2	2	3	1	3	2	0	2	3	2	2	3	1	0.00062972	3.3185	9.5	5.6	0	5.6	7.2	4.1	5.6	7.2	3.1
CON__ENSEMBL:ENSBTAP00000024146		1	0	0	0	1	0	0	0	0	1	0	0	0	1	0	0	0	0	1	0.00062959	3.3168	0	0	0	1	0	0	0	0	2
P50747	HLCS	1	0	1	0	2	1	0	0	1	0	0	1	0	2	1	0	0	1	0	0.00062946	3.3164	0	1.5	0	4	2.5	0	0	1.4	0
Q9NQT4	EXOSC5	1	1	1	0	1	2	2	1	0	0	1	1	0	1	2	2	1	0	0	0.00062933	3.3148	5.1	4.3	0	5.1	8.9	8.9	5.1	0	0
Q9Y664	KPTN	1	0	0	0	1	1	1	1	0	0	0	0	0	1	1	1	1	0	0	0.00062919	3.3139	0	0	0	5.3	5.3	5.3	5.3	0	0
O43292	GPAA1	1	3	2	0	1	1	0	1	1	1	3	2	0	1	1	0	1	1	1	0.00062906	3.3052	5.6	3.5	0	1.8	1.8	0	1.8	1.8	1.8
P10619	CTSA	1	1	3	0	1	0	1	2	1	1	1	3	0	1	0	1	2	1	1	0.00062893	3.3044	2.7	9.2	0	2.7	0	2.7	5	2.7	2.3
Q9UL63	MKLN1	1	2	0	0	1	1	2	2	1	2	2	0	0	1	1	2	2	1	2	0.0006288	3.3037	4.4	0	0	3.3	3.3	5.9	4.4	3.3	4.4
Q9BVG9	PTDSS2	1	1	0	0	0	2	1	0	1	1	1	0	0	0	2	1	0	1	1	0.00062867	3.3006	4.7	0	0	0	7	4.5	0	4.5	2.3
Q5VW38	GPR107	1	0	0	0	1	1	0	1	1	0	0	0	0	1	1	0	1	1	0	0.00062854	3.2959	0	0	0	5.8	1.8	0	5.8	5.8	0
Q8WX93	PALLD	1	0	0	0	1	1	0	0	0	2	0	0	0	1	1	0	0	0	2	0.0006284	3.2916	0	0	0	0.9	0.9	0	0	0	2.1
Q6P1L5	FAM117B	1	0	1	0	0	0	1	0	0	1	0	1	0	0	0	1	0	0	1	0.00062827	3.2878	0	2.9	0	0	0	2.9	0	0	2.9
O76024	WFS1	1	1	1	0	0	1	0	0	2	0	1	1	0	0	1	0	0	2	0	0.00062814	3.2842	3.3	3.3	0	0	2.4	0	0	4.2	0
Q9UIW2;P51805	PLXNA1	2	1	0	0	2	0	1	3	1	0	0	0	0	1	0	1	2	0	0	0.00062801	3.2837	0.8	0	0	1.3	0	0.6	2.2	0.8	0
O00463	TRAF5	1	1	2	0	1	1	1	1	0	1	1	2	0	1	1	1	1	0	1	0.00062788	3.2825	2.2	4.7	0	2.2	2.2	2.2	2.2	0	2.2
Q8IYB9;Q15928;B4DXR9;Q3SXZ3;Q8TB69	ZNF595	5	2	1	0	2	1	2	1	2	1	2	1	0	2	1	2	1	2	1	0.00062775	3.2818	3.4	1.1	0	2.9	1.1	2.9	1.1	2.9	1.1
Q9BUE6	ISCA1	1	1	1	0	1	1	1	1	1	1	1	1	0	1	1	1	1	1	1	0.00062762	3.2798	11.6	11.6	0	11.6	11.6	11.6	11.6	11.6	11.6
Q9BU68	PRR15L	1	2	1	0	1	1	1	1	2	0	2	1	0	1	1	1	1	2	0	0.00062748	3.2784	48.5	32	0	32	32	32	32	39.8	0
Q9NVA4	TMEM184C	1	1	0	0	1	1	1	0	1	1	1	0	0	1	1	1	0	1	1	0.00062735	3.2713	3	0	0	3	3	3	0	3	3
P98170	XIAP	1	0	1	0	1	2	1	0	0	1	0	1	0	1	2	1	0	0	1	0.00062722	3.2695	0	3.6	0	2.8	6.4	2.8	0	0	3.6
Q96G28	CFAP36	1	1	1	0	1	1	0	0	1	1	1	1	0	1	1	0	0	1	1	0.00062709	3.268	6.1	6.1	0	7.3	6.1	0	0	6.1	4.4
Q99666	RGPD5	1	4	7	3	4	9	8	8	11	12	0	0	0	0	0	1	0	1	1	0.00062696	3.2632	2.8	4.8	2.6	4.2	7.6	6.3	7.2	7.4	8.3
P79522	PRR3	1	0	0	0	0	1	0	0	1	0	0	0	0	0	1	0	0	1	0	0.00062683	3.2579	0	0	0	0	9	0	0	14.4	0
O14933	UBE2L6	1	0	0	0	0	3	0	1	1	1	0	0	0	0	3	0	1	1	1	0.0006267	3.2489	0	0	0	0	20.9	0	9.8	9.8	9.8
P62875	POLR2L	1	1	1	1	1	1	1	1	1	2	1	1	1	1	1	1	1	1	2	0.00062657	3.2457	13.4	13.4	13.4	13.4	13.4	13.4	13.4	13.4	29.9
Q9NUD5	ZCCHC3	1	1	0	0	1	1	0	1	1	0	1	0	0	1	1	0	1	1	0	0.00062644	3.2402	4.7	0	0	4.7	4.7	0	4.7	4.7	0
Q96C57	C12orf43	1	1	1	0	1	1	0	1	0	1	1	1	0	1	1	0	1	0	1	0.0006263	3.2388	5.3	6.1	0	6.1	6.1	0	6.1	0	6.1
O00124	UBXN8	1	1	1	0	0	1	1	0	1	1	1	1	0	0	1	1	0	1	1	0.00062617	3.2367	6.3	6.3	0	0	6.3	6.3	0	6.3	6.3
O60942	RNGTT	1	0	0	0	1	1	2	0	2	0	0	0	0	1	1	2	0	2	0	0.00062604	3.2365	0	0	0	1.7	1.3	4	0	6.2	0
Q13433	SLC39A6	1	1	2	0	0	1	1	1	1	1	1	2	0	0	1	1	1	1	1	0.00062591	3.2354	3	8.2	0	0	3	3	3	3	3
O00400	SLC33A1	1	1	0	0	2	0	2	0	0	1	1	0	0	2	0	2	0	0	1	0.00062578	3.2334	1.5	0	0	4.9	0	4.9	0	0	2.6
A1X283	SH3PXD2B	1	1	0	0	1	1	1	1	1	1	1	0	0	1	1	1	1	1	1	0.00062565	3.2331	2.2	0	0	2.2	2.2	2.2	2.2	2.2	2.2
P26006	ITGA3	1	0	0	0	1	1	0	0	1	0	0	0	0	1	1	0	0	1	0	0.00062552	3.2313	0	0	0	1	1	0	0	1.5	0
Q9H4L5	OSBPL3	1	0	1	0	1	1	0	1	1	0	0	1	0	1	1	0	1	1	0	0.00062539	3.231	0	1.6	0	1.5	1.5	0	1.5	1.6	0
Q9NY12	GAR1	1	2	3	0	4	3	3	1	2	3	2	3	0	4	3	3	1	2	3	0.00062526	3.2272	7.4	11.5	0	14.7	11.5	11.5	4.1	7.4	11.5
Q14435	GALNT3	1	1	1	0	1	0	1	1	1	1	1	1	0	1	0	1	1	1	1	0.00062513	3.2237	3.6	3.6	0	1.6	0	1.6	1.6	1.6	1.6
Q15047	SETDB1	1	0	0	0	0	0	0	0	0	1	0	0	0	0	0	0	0	0	1	0.000625	3.2222	0	0	0	0	0	0	0	0	1.5
Q9BXS6	NUSAP1	1	1	0	0	0	0	0	0	1	1	1	0	0	0	0	0	0	1	1	0.00062487	3.2198	4.5	0	0	0	0	0	0	4.5	4.5
Q99633	PRPF18	1	0	1	0	0	0	0	0	1	0	0	1	0	0	0	0	0	1	0	0.00062474	3.2197	0	8.5	0	0	0	0	0	8.5	0
Q9UBK8	MTRR	1	2	1	0	1	0	1	0	1	1	2	1	0	1	0	1	0	1	1	0.00062461	3.2178	4.4	2.3	0	2.3	0	2.3	0	2.3	2.3
Q9BWW4	SSBP3	1	1	1	0	0	1	0	0	0	0	1	1	0	0	1	0	0	0	0	0.00062435	3.2167	4.4	4.4	0	0	4.1	0	0	0	0
Q9H1D9	POLR3F	1	1	0	0	1	0	1	0	1	1	1	0	0	1	0	1	0	1	1	0.00062448	3.2167	3.5	0	0	3.5	0	3.5	0	4.4	3.5
P15923	TCF3	1	0	0	0	1	0	1	0	0	0	0	0	0	1	0	1	0	0	0	0.00062422	3.2144	0	0	0	2.1	0	4.7	0	0	0
Q15853	USF2	1	2	1	0	2	1	1	1	1	1	1	1	0	1	0	1	0	1	1	0.00062409	3.2072	8.4	4.9	0	8.4	3.5	4.9	3.5	4.9	4.9
Q6ZT12	UBR3	1	0	0	0	1	0	3	0	1	1	0	0	0	1	0	3	0	1	1	0.00062396	3.2053	0	0	0	0.8	0	3.2	0	1.1	0.5
Q92845	KIFAP3	1	1	1	0	1	1	1	1	1	2	1	1	0	1	1	1	1	1	2	0.00062383	3.1977	2.5	2.5	0	2.5	2.5	2.5	2.5	2.5	4
Q96AB6	NTAN1	1	0	1	0	1	0	1	0	0	1	0	1	0	1	0	1	0	0	1	0.0006237	3.1928	0	5.8	0	5.8	0	5.8	0	0	5.8
Q15286	RAB35	1	0	1	0	1	1	1	1	0	1	0	1	0	1	1	1	1	0	1	0.00062357	3.1888	0	10	0	7.5	7.5	3.5	7.5	0	7.5
Q96LA8	PRMT6	1	1	0	0	1	0	2	1	0	1	1	0	0	1	0	2	1	0	1	0.00062344	3.1835	3.7	0	0	3.7	0	9.3	3.7	0	3.7
P42574	CASP3	1	1	1	0	1	2	2	2	1	1	1	1	0	1	2	2	2	1	1	0.00062331	3.1823	6.9	2.9	0	7.6	9.7	9.7	10.5	2.9	6.9
Q9NYB9	ABI2	1	1	0	0	1	1	1	0	0	1	0	0	0	1	0	0	0	0	1	0.00062318	3.179	1.8	0	0	2.9	1.8	1.8	0	0	3.1
Q14116	IL18	1	1	1	1	1	1	1	2	1	2	1	1	1	1	1	1	2	1	2	0.00062305	3.1777	4.1	4.1	4.1	4.1	4.1	4.1	10.4	4.1	10.4		460		122
Q9UHC6	CNTNAP2	1	1	0	0	0	1	1	2	0	0	1	0	0	0	1	1	2	0	0	0.00062292	3.1739	2.4	0	0	0	2.1	2.1	2.4	0	0
O95167	NDUFA3	1	1	1	0	0	2	1	1	0	1	1	1	0	0	2	1	1	0	1	0.00062279	3.1729	41.7	41.7	0	0	41.7	13.1	41.7	0	13.1
Q92796	DLG3	1	0	1	0	0	0	0	1	1	2	0	1	0	0	0	0	1	1	2	0.00062267	3.1723	0	2	0	0	0	0	2	2	4.4
Q16644	MAPKAPK3	1	0	0	0	1	2	2	0	1	1	0	0	0	1	2	2	0	1	1	0.00062254	3.1662	0	0	0	3.1	8.1	13.1	0	5	5
A6NKT7	RGPD3	1	7	12	5	7	12	10	11	15	15	0	0	0	0	0	0	0	0	0	0.00062241	3.1653	4.8	9.8	4	7	10.4	7.3	10.5	11.2	11
P24386	CHM	1	1	0	0	0	0	0	0	0	0	1	0	0	0	0	0	0	0	0	0.00062228	3.1645	2.9	0	0	0	0	0	0	0	0
Q86UE8	TLK2	1	2	1	0	0	2	1	2	1	0	2	1	0	0	2	1	1	1	0	0.00062215	3.1628	3.9	2.7	0	0	3.9	2.7	2.3	2.7	0
Q9NZC4	EHF	1	0	0	0	0	1	0	0	0	1	0	0	0	0	1	0	0	0	1	0.00062202	3.1578	0	0	0	0	11	0	0	0	11
Q9Y584	TIMM22	1	0	0	0	1	0	1	1	1	0	0	0	0	1	0	1	1	1	0	0.00062189	3.1531	0	0	0	7.7	0	7.7	7.7	7.7	0
CON__H-INV:HIT000292931		1	17	16	13	16	16	16	18	15	15	0	0	0	1	1	1	2	0	1	0.00062176	3.1485	33.4	35.4	24.6	35.2	35.2	35.2	40.4	32.7	35.2		3;4;5		99;165;216
Q16651	PRSS8	1	1	1	0	1	1	1	1	1	1	1	1	0	1	1	1	1	1	1	0.00062163	3.1442	4.1	4.1	0	4.1	4.1	4.1	4.1	4.1	4.1
P45877	PPIC	1	2	1	0	1	1	0	1	1	1	2	1	0	1	1	0	1	1	1	0.0006215	3.1427	9.9	4.7	0	3.8	3.8	0	3.8	3.8	4.7
Q9HD47	RANGRF	1	1	1	0	0	0	0	0	0	1	1	1	0	0	0	0	0	0	1	0.00062138	3.1415	9.7	9.7	0	0	0	0	0	0	9.7
Q969Z3	2-Mar	1	1	1	0	2	1	2	1	0	0	1	1	0	2	1	2	1	0	0	0.00062125	3.1414	2.1	3	0	4.8	2.1	5.7	2.7	0	0
Q14188;Q14186	TFDP2;TFDP1	2	0	1	0	1	1	0	0	0	0	0	1	0	1	1	0	0	0	0	0.00062112	3.1399	0	3.6	0	3.6	3.1	0	0	0	0
Q8WTV0	SCARB1	1	2	1	0	0	2	2	3	1	1	2	1	0	0	2	2	3	1	1	0.00062099	3.1362	4.3	2.2	0	0	4.3	3.8	6	1.6	2.2
Q9UGU5	HMGXB4	1	2	1	0	1	0	0	0	1	1	2	1	0	1	0	0	0	1	1	0.00062086	3.1347	6.5	2.8	0	2.8	0	0	0	2.8	2.8
Q8N5I4	DHRSX	1	1	1	0	0	1	1	1	1	0	1	1	0	0	1	1	1	1	0	0.00062073	3.1342	5.2	5.2	0	0	5.2	5.2	5.2	5.2	0
Q96DZ1	ERLEC1	1	0	1	0	2	1	1	3	1	1	0	1	0	2	1	1	3	1	1	0.0006206	3.1323	0	2.5	0	4.1	2.5	2.5	8.5	2.5	2.5
P52566	ARHGDIB	1	0	0	0	1	1	1	0	0	0	0	0	0	1	1	1	0	0	0	0.00062048	3.1312	0	0	0	12.9	12.9	12.9	0	0	0
P78537	BLOC1S1	1	0	1	0	1	1	2	1	2	1	0	1	0	1	1	2	1	2	1	0.00062035	3.1191	0	7.2	0	11.1	11.1	13.7	6.5	13.7	7.2
Q9Y485	DMXL1	1	0	2	0	2	1	2	0	1	1	0	2	0	2	1	2	0	1	1	0.00062022	3.1155	0	1.8	0	1.3	0.7	1.7	0	0.6	0.6
Q8TEH3	DENND1A	1	2	0	0	1	1	1	1	1	1	2	0	0	1	1	1	1	1	1	0.00062009	3.1153	3	0	0	1.8	1.8	1.8	1.8	1.8	1.8
Q9H6H4	REEP4	1	0	0	0	1	1	0	1	0	1	0	0	0	1	1	0	1	0	1	0.00061996	3.1061	0	0	0	3.9	3.9	0	3.9	0	8.9
Q9H3H3	C11orf68	1	1	0	0	1	2	3	1	3	1	1	0	0	1	2	3	1	3	1	0.00061983	3.1004	3.4	0	0	3.4	9.2	13	5.8	13	3.8
Q9Y483	MTF2	1	0	1	0	1	0	0	0	0	1	0	1	0	1	0	0	0	0	1	0.00061971	3.0957	0	3.7	0	3.7	0	0	0	0	3.7
Q9Y2T1	AXIN2	1	0	1	0	1	1	0	0	0	0	0	1	0	1	1	0	0	0	0	0.00061958	3.0952	0	1.2	0	3.7	3.7	0	0	0	0
Q14541	HNF4G	1	0	0	0	0	0	0	1	0	0	0	0	0	0	0	0	1	0	0	0.00061945	3.0939	0	0	0	0	0	0	3.9	0	0
Q92625	ANKS1A	1	0	0	0	0	0	0	0	0	3	0	0	0	0	0	0	0	0	3	0.00061932	3.0928	0	0	0	0	0	0	0	0	4.1
Q6PJ69	TRIM65	1	0	0	0	1	1	1	1	0	0	0	0	0	1	1	1	1	0	0	0.0006192	3.0927	0	0	0	4.1	2.9	2.9	4.1	0	0
P35670	ATP7B	1	1	2	0	1	0	1	0	0	0	1	2	0	1	0	1	0	0	0	0.00061907	3.0921	1	1.8	0	0.9	0	1	0	0	0
Q7Z7C8	TAF8	1	0	0	0	2	0	0	0	0	0	0	0	0	2	0	0	0	0	0	0.00061894	3.0905	0	0	0	9	0	0	0	0	0
Q70CQ2	USP34	1	0	2	0	3	0	1	0	0	1	0	2	0	3	0	1	0	0	1	0.00061881	3.0903	0	0.7	0	1.1	0	0.4	0	0	0.3
Q96CB9	NSUN4	1	1	1	1	0	2	0	1	1	0	1	1	1	0	2	0	1	1	0	0.00061868	3.0878	2.9	3.4	2.9	0	8.9	0	3.4	2.9	0
Q8N531	FBXL6	1	2	1	0	0	1	1	0	1	0	2	1	0	0	1	1	0	1	0	0.00061856	3.0861	5	2.4	0	0	2.6	2.6	0	2.4	0
Q9Y2I8	WDR37	1	0	0	1	1	0	0	0	0	0	0	0	1	1	0	0	0	0	0	0.00061843	3.0791	0	0	3	3	0	0	0	0	0
Q86VN1	VPS36	1	3	1	0	2	1	0	1	1	2	3	1	0	2	1	0	1	1	2	0.0006183	3.0786	9.8	2.6	0	7.5	3.9	0	3.9	3.9	5.2
O43772	SLC25A20	1	2	1	0	1	1	1	0	1	0	2	1	0	1	1	1	0	1	0	0.00061817	3.0713	9.6	3	0	2.7	2.7	5.3	0	5.3	0
Q8N2G8	GHDC	1	1	0	0	1	2	2	1	1	1	1	0	0	1	2	2	1	1	1	0.00061805	3.0675	1.5	0	0	1.5	4.3	4.3	1.5	1.5	1.5
Q9Y2Z9	COQ6	1	1	2	1	2	2	2	1	2	1	1	2	1	2	2	2	1	2	1	0.00061792	3.0605	1.9	4.7	1.9	4.7	4.7	4.7	1.9	4.7	1.9
Q9Y5V3	MAGED1	1	1	1	0	0	0	0	0	0	0	1	1	0	0	0	0	0	0	0	0.00061779	3.0583	2.8	2.8	0	0	0	0	0	0	0
Q9Y426	C2CD2	1	1	0	0	2	1	1	0	0	1	1	0	0	2	1	1	0	0	1	0.00061767	3.0575	2.4	0	0	7.2	2.4	3	0	0	2.4
Q7Z7A4	PXK	1	2	1	0	0	0	1	1	2	0	2	1	0	0	0	1	1	2	0	0.00061754	3.0527	6.4	2.8	0	0	0	2.8	2.8	6.4	0
Q14451	GRB7	1	1	1	0	0	0	1	0	2	1	1	1	0	0	0	1	0	2	1	0.00061741	3.0518	2.8	2.8	0	0	0	2.8	0	5.6	2.8
Q8N5L8	RPP25L	1	1	1	0	1	2	1	1	2	1	1	1	0	1	2	1	1	2	1	0.00061728	3.051	5.5	5.5	0	5.5	19.6	5.5	5.5	19.6	5.5
Q86UY6	NAA40	1	2	1	0	1	1	3	1	3	0	2	1	0	1	1	3	1	3	0	0.00061716	3.0489	12.2	7.2	0	5.1	5.1	18.6	5.1	18.6	0
O75695	RP2	1	1	1	0	2	2	1	2	2	1	1	1	0	2	2	1	2	2	1	0.00061703	3.0478	2.9	2.9	0	4.9	4.9	2.9	4.9	6.9	2.9
Q9H1E3	NUCKS1	1	1	1	0	1	0	1	0	0	0	1	1	0	1	0	1	0	0	0	0.0006169	3.0472	7.4	7.4	0	7.4	0	7.4	0	0	0
Q9NX70	MED29	1	0	1	0	1	0	0	0	1	1	0	1	0	1	0	0	0	1	1	0.00061678	3.0433	0	8.5	0	8.5	0	0	0	8.5	8.5
Q96EL3	MRPL53	1	1	2	1	0	0	1	0	0	1	1	2	1	0	0	1	0	0	1	0.00061665	3.0397	8.9	25	8.9	0	0	8.9	0	0	8.9
Q9H0A8	COMMD4	1	0	0	0	0	0	1	2	0	1	0	0	0	0	0	1	2	0	1	0.00061652	3.0389	0	0	0	0	0	15.6	25.1	0	15.6
Q9NQW6	ANLN	1	0	0	0	2	1	0	0	0	0	0	0	0	2	1	0	0	0	0	0.0006164	3.0356	0	0	0	3.7	1.8	0	0	0	0
P61225	RAP2B	1	3	3	0	3	3	3	7	3	4	1	1	0	1	1	1	2	1	2	0.00061627	3.0299	21.3	21.3	0	26.8	21.3	21.3	48.1	21.3	29.5
P16333	NCK1	1	1	0	0	0	1	1	2	1	1	1	0	0	0	1	1	2	1	1	0.00061614	3.0256	3.7	0	0	0	3.7	3.7	12.5	3.7	8.8
Q9NQS1	AVEN	1	1	0	0	1	1	1	1	1	0	1	0	0	1	1	1	1	1	0	0.00061602	3.0253	4.7	0	0	4.7	4.7	4.7	4.7	4.7	0
Q04695;CON__Q04695	KRT17	2	8	7	9	5	6	5	7	5	3	1	1	1	1	1	1	1	1	0	0.00061589	3.02	18.8	16.7	17.8	11.8	12	10.9	14.4	11.8	6.7
O95273	CCNDBP1	1	0	0	0	1	1	1	1	1	1	0	0	0	1	1	1	1	1	1	0.00061576	3.0199	0	0	0	3.6	3.6	3.6	3.6	3.6	3.6
Q15043	SLC39A14	1	0	0	0	0	0	1	1	0	1	0	0	0	0	0	1	1	0	1	0.00061564	3.0186	0	0	0	0	0	2.6	2.6	0	2.6
Q9BSV6	TSEN34	1	1	1	0	1	1	1	1	1	1	1	1	0	1	1	1	1	1	1	0.00061538	3.0179	4.2	4.2	0	4.2	4.2	4.2	4.2	4.2	4.2
Q6ZRS2	SRCAP	1	1	1	0	1	2	2	1	2	2	1	1	0	1	2	2	1	1	1	0.00061551	3.0179	0.3	0.3	0	0.3	0.9	0.9	0.3	0.6	0.5
Q15032;Q9Y2K5	R3HDM1	2	0	0	0	1	2	1	0	0	1	0	0	0	1	2	1	0	0	1	0.00061526	3.0151	0	0	0	1.2	3.6	1.2	0	0	1.5
Q9HD42	CHMP1A	1	1	1	1	2	1	1	1	1	1	1	1	1	2	1	1	1	1	1	0.00061513	3.0109	4.6	4.6	4.6	9.2	4.6	4.6	4.6	4.6	4.6
Q9UNK0	STX8	1	0	0	0	2	2	1	0	0	1	0	0	0	2	2	1	0	0	1	0.00061501	3.0069	0	0	0	10.6	11.9	4.2	0	0	4.2
Q9H0W9	C11orf54	1	1	1	0	1	0	1	1	2	1	1	1	0	1	0	1	1	2	1	0.00061488	3.0067	5.4	5.4	0	5.4	0	5.4	5.4	12.1	5.4
P60604	UBE2G2	1	1	1	0	1	1	1	1	1	2	1	1	0	1	1	1	1	1	2	0.00061475	3.0032	14.5	14.5	0	14.5	14.5	14.5	14.5	14.5	23
Q13496	MTM1	1	1	1	0	1	1	1	1	1	1	1	1	0	1	1	1	1	1	1	0.00061463	3.0021	3.2	3.2	0	3.2	3.2	3.2	3.2	3.2	3.2
Q9Y2D5	AKAP2	1	0	0	0	0	1	1	0	1	1	0	0	0	0	1	1	0	1	1	0.0006145	2.9991	0	0	0	0	3.4	2.6	0	2.6	3.4
Q13137	CALCOCO2	1	0	0	0	1	2	1	0	1	1	0	0	0	1	2	1	0	1	1	0.00061438	2.9983	0	0	0	2.2	4.7	2.5	0	2.5	2.5
Q8TCY9	URGCP	1	1	1	0	0	0	2	0	1	1	1	1	0	0	0	2	0	1	1	0.00061412	2.9973	1.2	1.1	0	0	0	2.4	0	1.2	1.2
Q5XUX1	FBXW9	1	0	0	0	0	2	1	0	1	0	0	0	0	0	2	1	0	1	0	0.00061425	2.9973	0	0	0	0	5.2	3.7	0	3.7	0
P52739	ZNF131	1	0	0	0	2	0	0	1	0	0	0	0	0	2	0	0	1	0	0	0.000614	2.9937	0	0	0	4	0	0	2.1	0	0
Q86V85	GPR180	1	1	0	0	2	1	1	1	0	1	1	0	0	2	1	1	1	0	1	0.00061387	2.9906	2.5	0	0	5.9	2.5	2.5	2.5	0	2.5
Q8N3Z6	ZCCHC7	1	1	1	0	1	1	0	1	0	0	1	1	0	1	1	0	1	0	0	0.00061375	2.9893	4.2	4.2	0	4.2	4.2	0	4.2	0	0
Q8NHG8	ZNRF2	1	0	0	0	0	2	2	0	0	0	0	0	0	0	2	2	0	0	0	0.00061362	2.9886	0	0	0	0	23.6	26.4	0	0	0
Q9UQN3	CHMP2B	1	1	2	2	2	0	2	1	1	1	1	2	2	2	0	2	1	1	1	0.0006135	2.9879	4.7	8.5	9.4	9.4	0	9.4	4.7	4.7	4.7
Q96Q45	TMEM237	1	0	0	0	1	1	1	0	0	0	0	0	0	1	1	1	0	0	0	0.00061337	2.9829	0	0	0	4.2	4.2	4.2	0	0	0
Q8NAA5	LRRC75A	1	0	0	0	1	0	0	0	0	0	0	0	0	1	0	0	0	0	0	0.00061325	2.9824	0	0	0	4.7	0	0	0	0	0
Q9BVT8	TMUB1	1	0	1	0	2	0	0	0	1	0	0	1	0	2	0	0	0	1	0	0.00061312	2.9818	0	4.9	0	16.7	0	0	0	11.8	0
Q15388	TOMM20	1	2	1	1	1	1	1	1	1	1	2	1	1	1	1	1	1	1	1	0.000613	2.9816	15.9	9	9	9	9	9	8.3	9	9
Q9NV35	NUDT15	1	1	2	0	1	1	1	2	1	1	1	2	0	1	1	1	2	1	1	0.00061287	2.9788	6.7	17.7	0	6.7	6.7	6.7	17.7	6.7	6.7
Q8NG11	TSPAN14	1	2	0	0	0	0	1	1	0	0	2	0	0	0	0	1	1	0	0	0.00061275	2.9761	9.3	0	0	0	0	6.3	6.3	0	0
Q9Y4G8	RAPGEF2	1	0	2	0	2	2	2	0	2	1	0	1	0	1	1	1	0	2	1	0.00061262	2.9743	0	1.8	0	2.6	2.6	2.6	0	2.7	1.7
Q8IWD4	CCDC117	1	0	0	0	0	1	0	0	0	0	0	0	0	0	1	0	0	0	0	0.00061249	2.9729	0	0	0	0	10.4	0	0	0	0
P62834	RAP1A	1	5	5	2	4	6	7	5	5	6	1	1	0	1	2	2	1	1	1	0.00061237	2.9717	26.6	27.7	12	26.6	26.6	27.7	27.7	27.7	26.6
P45983	MAPK8	1	2	1	0	2	1	3	1	2	1	1	0	0	1	1	1	1	1	1	0.00061224	2.9668	5.4	2.3	0	6.6	3	8	3	8.7	3.5
Q12986	NFX1	1	0	0	0	1	1	1	1	0	1	0	0	0	1	1	1	1	0	1	0.00061212	2.9635	0	0	0	1.7	1.7	1.7	1.7	0	1.7
Q9NWZ3	IRAK4	1	0	1	0	2	1	1	0	0	0	0	1	0	2	1	1	0	0	0	0.000612	2.9623	0	3	0	6.7	3.7	3	0	0	0
C9JI98	TMEM238	1	1	0	0	0	1	2	0	2	1	1	0	0	0	1	2	0	2	1	0.00061187	2.9622	10.2	0	0	0	5.7	15.9	0	11.9	6.2
O15118	NPC1	1	0	1	0	1	1	1	0	0	0	0	1	0	1	1	1	0	0	0	0.00061175	2.9609	0	0.9	0	0.9	0.9	0.9	0	0	0
P35716;Q06945	SOX11;SOX4	2	1	0	0	0	1	0	0	0	2	1	0	0	0	1	0	0	0	2	0.00061162	2.9584	3.6	0	0	0	3.6	0	0	0	9.3
O95997	PTTG1	1	0	0	0	1	0	0	0	0	0	0	0	0	1	0	0	0	0	0	0.0006115	2.9567	0	0	0	7.9	0	0	0	0	0
Q9NR12	PDLIM7	1	0	1	0	1	0	2	1	2	0	0	1	0	1	0	2	1	2	0	0.00061137	2.9543	0	4.4	0	8.3	0	4.8	2.4	10.5	0
Q9NPR9	GPR108	1	0	0	0	0	0	0	0	1	0	0	0	0	0	0	0	0	1	0	0.00061125	2.9524	0	0	0	0	0	0	0	5.9	0
Q96DR4	STARD4	1	1	0	0	0	0	0	0	1	1	1	0	0	0	0	0	0	1	1	0.00061112	2.9521	6.3	0	0	0	0	0	0	6.3	6.3
Q9NW15	ANO10	1	1	0	0	0	1	0	0	0	0	1	0	0	0	1	0	0	0	0	0.000611	2.946	2.6	0	0	0	4.8	0	0	0	0
Q16595	FXN	1	1	2	0	0	0	0	0	1	1	1	2	0	0	0	0	0	1	1	0.00061087	2.9408	8.1	13.8	0	0	0	0	0	8.1	8.1
Q99583	MNT	1	0	1	0	0	1	1	0	0	0	0	1	0	0	1	1	0	0	0	0.00061075	2.9341	0	1.7	0	0	1.7	1.9	0	0	0
P50548	ERF	1	0	0	0	0	2	1	0	2	1	0	0	0	0	2	1	0	2	1	0.00061062	2.931	0	0	0	0	8.6	2.6	0	8.6	2.6
Q04721	NOTCH2	1	0	0	0	1	1	1	1	1	2	0	0	0	1	1	1	1	1	2	0.0006105	2.9307	0	0	0	0.7	0.7	0.7	0.7	0.7	1.4
P34059	GALNS	1	0	0	0	2	0	0	0	0	0	0	0	0	2	0	0	0	0	0	0.00061038	2.9191	0	0	0	4.8	0	0	0	0	0
Q15345	LRRC41	1	0	0	0	0	1	1	0	0	0	0	0	0	0	1	1	0	0	0	0.00061025	2.911	0	0	0	0	2.3	2.3	0	0	0
Q8TED1	GPX8	1	1	1	0	1	1	1	1	1	1	1	1	0	1	1	1	1	1	1	0.00061013	2.9099	5.3	4.8	0	5.3	4.8	4.8	4.8	4.8	5.3
O95081	AGFG2	1	0	0	0	1	1	0	0	0	1	0	0	0	1	1	0	0	0	1	0.00061	2.9081	0	0	0	3.7	3.7	0	0	0	3.7
Q9BXB1	LGR4	1	1	0	0	0	0	0	1	0	0	1	0	0	0	0	0	1	0	0	0.00060988	2.9027	1.4	0	0	0	0	0	1.4	0	0
Q330K2	NDUFAF6	1	1	1	0	0	1	0	0	1	1	1	1	0	0	1	0	0	1	1	0.00060976	2.9019	5.1	5.1	0	0	5.1	0	0	5.1	5.1
Q0VDG4	SCRN3	1	0	0	0	0	0	1	1	1	1	0	0	0	0	0	1	1	1	1	0.00060963	2.9006	0	0	0	0	0	5.2	2.6	5.2	5.2
P02792	FTL	1	0	1	0	0	1	1	0	0	1	0	1	0	0	1	1	0	0	1	0.00060951	2.9003	0	4	0	0	8.6	8.6	0	0	8.6
Q9H173	SIL1	1	1	0	0	1	1	1	0	1	1	1	0	0	1	1	1	0	1	1	0.00060938	2.8973	2.6	0	0	2.6	2.6	2.4	0	2.6	2.6
P02538;CON__P02538;CON__P07744;CON__Q8VED5	KRT6A	4	5	6	5	6	5	3	6	5	6	0	0	1	0	0	0	0	0	0	0.00060926	2.889	6.9	9.8	9.6	9	6.9	5	8.9	6.9	9.6
A6NDU8	C5orf51	1	1	0	1	0	0	1	1	0	1	1	0	1	0	0	1	1	0	1	0.00060914	2.8813	3.1	0	3.1	0	0	3.1	4.8	0	3.1
Q9H6T0	ESRP2	1	2	1	2	2	2	3	1	2	2	1	0	1	1	1	2	0	1	1	0.00060901	2.8801	3.4	1.7	3.4	3.4	3.4	5.4	1.7	3.6	3.4
Q53F19	C17orf85	1	0	1	0	1	1	2	1	1	1	0	1	0	1	1	2	1	1	1	0.00060889	2.8795	0	2.1	0	2.1	2.1	4.2	2.1	2.1	2.1
Q7Z5G4	GOLGA7	1	1	1	0	1	1	0	0	1	2	1	1	0	1	1	0	0	1	2	0.00060877	2.8744	10.9	10.9	0	10.9	10.9	0	0	10.9	19
Q9UKK6	NXT1	1	1	1	0	1	1	1	0	1	1	1	1	0	1	1	1	0	1	1	0.00060864	2.8743	14.3	14.3	0	14.3	14.3	14.3	0	14.3	14.3
Q13889	GTF2H3	1	1	1	0	0	0	0	0	2	1	1	1	0	0	0	0	0	2	1	0.00060852	2.8738	3.9	6.5	0	0	0	0	0	10.4	6.5
O14561	NDUFAB1	1	2	2	1	2	1	2	1	2	0	2	2	1	2	1	2	1	2	0	0.00060827	2.8728	11.5	11.5	5.8	11.5	5.8	11.5	5.8	11.5	0
Q96T21	SECISBP2	1	1	0	0	1	1	1	0	1	0	1	0	0	1	1	1	0	1	0	0.0006084	2.8728	1.6	0	0	1.6	1.6	1.6	0	1.4	0
Q96DE5	ANAPC16	1	0	0	0	0	1	0	1	0	0	0	0	0	0	1	0	1	0	0	0.00060815	2.8706	0	0	0	0	29.1	0	29.1	0	0
Q12770	SCAP	1	0	0	0	1	0	0	0	0	0	0	0	0	1	0	0	0	0	0	0.00060803	2.8675	0	0	0	1	0	0	0	0	0
Q8IWU2	LMTK2	1	0	1	0	1	1	2	1	1	1	0	1	0	1	1	2	1	1	1	0.0006079	2.8654	0	1.2	0	1.2	1.2	2.3	1.2	1.2	1.2
Q9Y2E5	MAN2B2	1	0	0	0	1	0	1	0	1	1	0	0	0	1	0	1	0	1	1	0.00060778	2.8531	0	0	0	1.4	0	1.4	0	1.6	1.4
O95707	POP4	1	1	2	0	0	0	0	0	0	1	1	2	0	0	0	0	0	0	1	0.00060766	2.8525	5.5	10	0	0	0	0	0	0	5.5
Q9UHA3	RSL24D1	1	1	1	1	0	1	1	2	2	1	1	1	1	0	1	1	2	2	1	0.00060753	2.8443	7.4	9.2	7.4	0	7.4	7.4	16.6	16.6	7.4
Q14802	FXYD3	1	1	1	1	0	1	1	1	1	1	1	1	1	0	1	1	1	1	1	0.00060741	2.8408	21.8	21.8	21.8	0	21.8	21.8	21.8	21.8	21.8
Q5VTE6	ANGEL2	1	0	0	0	1	0	0	1	0	0	0	0	0	1	0	0	1	0	0	0.00060729	2.8404	0	0	0	3.3	0	0	3.3	0	0
Q8IX18	DHX40	1	0	1	0	0	2	0	0	1	1	0	1	0	0	2	0	0	1	1	0.00060716	2.8385	0	1.7	0	0	3	0	0	1.7	1.7
Q9BQ13	KCTD14	1	2	1	0	1	0	0	0	0	0	2	1	0	1	0	0	0	0	0	0.00060704	2.8384	9.8	3.9	0	5.9	0	0	0	0	0
O95926	SYF2	1	0	1	0	0	0	1	0	1	1	0	1	0	0	0	1	0	1	1	0.00060692	2.8379	0	6.6	0	0	0	4.5	0	4.5	4.5
Q8IYB1	MB21D2	1	1	0	0	1	1	1	1	0	1	1	0	0	1	1	1	1	0	1	0.0006068	2.8376	3.1	0	0	2.4	2.4	3.1	2.4	0	2.4
Q96HD1	CRELD1	1	1	1	0	1	1	1	0	1	1	1	1	0	1	1	1	0	1	1	0.00060667	2.8373	4	4	0	4	4	4	0	4	4
Q9NX61	TMEM161A	1	1	1	0	0	0	0	0	0	1	1	1	0	0	0	0	0	0	1	0.00060655	2.8352	3.1	3.1	0	0	0	0	0	0	3.1
Q9NSY2	STARD5	1	2	0	0	1	2	1	1	0	1	2	0	0	1	2	1	1	0	1	0.00060643	2.8342	11.7	0	0	7.5	11.7	4.2	7.5	0	7.5
Q96SY0	VWA9	1	1	0	0	1	1	1	1	0	0	1	0	0	1	1	1	1	0	0	0.00060631	2.8337	2.3	0	0	2.3	2.3	2.7	2.3	0	0
Q68CZ6	HAUS3	1	1	0	0	1	1	0	0	0	2	1	0	0	1	1	0	0	0	2	0.00060606	2.8329	2.2	0	0	2.2	2.2	0	0	0	3.8
P01112	HRAS	1	4	6	1	3	4	5	3	4	5	1	2	1	1	1	2	0	1	1	0.00060618	2.8329	32.3	45	4.8	24.9	30.7	37	25.9	32.3	40.2
Q8TF01	PNISR	1	1	0	0	1	0	0	0	1	0	1	0	0	1	0	0	0	1	0	0.00060594	2.8305	1.5	0	0	1.5	0	0	0	1.5	0
P56962	STX17	1	1	1	0	0	1	1	1	1	1	1	1	0	0	1	1	1	1	1	0.00060582	2.8295	6.6	6.6	0	0	6.6	6.6	6.6	6.6	6.6
P23634	ATP2B4	1	5	7	3	9	7	7	5	8	7	1	1	0	2	1	1	0	1	1	0.00060569	2.8268	6.7	7.3	3.6	9.1	7.4	8.1	6.3	8.3	8.1
Q9Y3B2	EXOSC1	1	2	2	0	0	1	2	1	2	0	2	2	0	0	1	2	1	2	0	0.00060557	2.8265	12.8	12.8	0	0	5.6	12.8	7.2	12.8	0
Q7Z4R8	C6orf120	1	1	1	0	1	1	1	1	0	1	1	1	0	1	1	1	1	0	1	0.00060545	2.8246	14.1	14.1	0	14.1	14.1	14.1	14.1	0	14.1
Q03001	DST	1	1	0	0	3	1	0	1	0	2	0	0	0	2	0	0	0	0	1	0.00060533	2.8228	0.2	0	0	0.6	0.2	0	0.2	0	0.4
P50135	HNMT	1	1	2	0	0	0	0	0	1	1	1	2	0	0	0	0	0	1	1	0.0006052	2.8218	5.1	8.9	0	0	0	0	0	5.1	5.1
Q13043	STK4	1	3	0	0	1	1	1	0	0	0	2	0	0	0	0	1	0	0	0	0.00060508	2.8216	9.4	0	0	3.3	2.7	3.3	0	0	0
Q9NZT1	CALML5	1	2	0	1	0	1	0	0	0	0	2	0	1	0	1	0	0	0	0	0.00060496	2.82	10.3	0	9.6	0	9.6	0	0	0	0
Q86V88	MDP1	1	2	0	0	0	2	1	1	1	0	2	0	0	0	2	1	1	1	0	0.00060484	2.8165	13.6	0	0	0	13.6	6.2	7.4	7.4	0
Q96IZ6	METTL2A	1	1	2	1	0	0	2	0	2	2	0	1	1	0	0	1	0	1	1	0.00060472	2.8089	4	8.2	4.2	0	0	8.2	0	8.2	8.2
Q02040	AKAP17A	1	1	2	0	1	1	0	0	0	0	1	2	0	1	1	0	0	0	0	0.00060459	2.8084	1.3	2.4	0	1.2	1.4	0	0	0	0
Q8IWL3	HSCB	1	0	1	0	1	1	0	0	0	0	0	1	0	1	1	0	0	0	0	0.00060435	2.805	0	7.7	0	7.7	7.7	0	0	0	0
O00189	AP4M1	1	0	0	0	0	1	0	0	0	2	0	0	0	0	1	0	0	0	2	0.00060447	2.805	0	0	0	0	3.1	0	0	0	5.1
Q6PIY7	PAPD4	1	0	1	0	0	0	0	1	1	0	0	1	0	0	0	0	1	1	0	0.00060423	2.8009	0	5.8	0	0	0	0	2.9	2.9	0
Q9ULQ1	TPCN1	1	1	1	0	1	1	0	0	1	1	1	1	0	1	1	0	0	1	1	0.00060411	2.7987	2.1	2.1	0	2.1	2.1	0	0	2.1	2.1
O95070	YIF1A	1	0	0	0	0	1	0	1	0	1	0	0	0	0	1	0	1	0	1	0.00060399	2.7879	0	0	0	0	6.5	0	6.5	0	5.1
Q53R41	FASTKD1	1	0	0	0	0	0	2	0	0	0	0	0	0	0	0	2	0	0	0	0.00060386	2.7837	0	0	0	0	0	4.6	0	0	0
Q12873	CHD3	1	3	1	0	4	3	3	2	6	4	0	0	0	1	1	1	0	1	1	0.00060374	2.7824	2.5	0.8	0	2.8	2.3	2.6	1.4	3.5	2.2
O75414	NME6	1	1	1	0	1	1	1	0	0	0	1	1	0	1	1	1	0	0	0	0.00060362	2.7823	7	7	0	7	7	7	0	0	0
P27216	ANXA13	1	0	0	0	3	1	1	0	0	1	0	0	0	3	1	1	0	0	1	0.0006035	2.7785	0	0	0	13.6	5.1	5.1	0	0	3.5
Q9P246	STIM2	1	0	0	0	0	1	1	0	2	0	0	0	0	0	1	1	0	2	0	0.00060338	2.7768	0	0	0	0	2.5	2.4	0	5	0
Q5T5X7	BEND3	1	1	2	0	0	0	2	0	2	0	1	2	0	0	0	2	0	2	0	0.00060326	2.7741	1.4	5.1	0	0	0	5.1	0	4.6	0
Q86VX2	COMMD7	1	0	0	0	1	0	1	0	1	1	0	0	0	1	0	1	0	1	1	0.00060314	2.7723	0	0	0	10	0	6	0	6	6
Q6P1Q0	LETMD1	1	1	1	0	0	0	1	0	1	1	1	1	0	0	0	1	0	1	1	0.00060302	2.7715	3.9	3.9	0	0	0	3.9	0	3.1	3.9
Q9NW75	GPATCH2	1	0	0	0	0	0	0	0	0	1	0	0	0	0	0	0	0	0	1	0.00060289	2.7663	0	0	0	0	0	0	0	0	3.8
Q96BS2	TESC	1	1	0	0	1	2	0	0	2	1	1	0	0	1	2	0	0	2	1	0.00060277	2.7662	7	0	0	7	11.7	0	0	13.1	4.7
P61956;P55854;Q6EEV6	SUMO2;SUMO3;SUMO4	3	1	1	1	1	1	1	1	1	1	1	1	1	1	1	1	1	1	1	0.00060265	2.7637	12.6	12.6	12.6	12.6	12.6	12.6	12.6	12.6	12.6
Q969T4	UBE2E3	1	0	0	0	1	0	1	1	1	0	0	0	0	1	0	1	1	1	0	0.00060253	2.7607	0	0	0	15	0	6.3	15	15	0
Q8N0Z6	TTC5	1	1	0	0	1	1	0	1	0	1	1	0	0	1	1	0	1	0	1	0.00060241	2.755	2.5	0	0	2.5	2.5	0	2.5	0	3.2
Q96BI1	SLC22A18	1	1	1	1	2	1	2	1	1	0	1	1	1	2	1	2	1	1	0	0.00060229	2.7516	2.8	2.8	2.8	5.7	2.8	5.7	2.8	2.8	0
Q76L83	ASXL2	1	0	0	0	1	0	1	0	0	0	0	0	0	1	0	1	0	0	0	0.00060217	2.7456	0	0	0	1	0	0.7	0	0	0
Q9P031	CCDC59	1	1	2	0	1	1	1	2	1	1	1	2	0	1	1	1	2	1	1	0.00060205	2.7438	4.6	12	0	4.6	4.6	4.6	9.1	4.6	4.6
Q9H6R0	DHX33	1	1	2	0	1	0	2	0	0	1	1	2	0	1	0	2	0	0	1	0.00060193	2.7411	1.3	3.4	0	2.1	0	3.4	0	0	1.3
O14653	GOSR2	1	1	1	0	0	0	1	0	0	1	1	1	0	0	0	1	0	0	1	0.00060181	2.7374	7.5	7.5	0	0	0	7.5	0	0	7.5
Q587I9	SFT2D3	1	0	1	0	1	0	1	1	1	1	0	1	0	1	0	1	1	1	1	0.00060156	2.7373	0	7	0	7	0	7	7	7	7
Q8N4S7	PAQR4	1	0	0	0	1	1	1	1	1	1	0	0	0	1	1	1	1	1	1	0.00060168	2.7373	0	0	0	5.5	5.5	5.5	5.5	5.5	5.5
O60870	KIN	1	0	2	0	1	1	0	0	1	1	0	2	0	1	1	0	0	1	1	0.00060144	2.7365	0	6.1	0	3.1	3.1	0	0	3.1	3.1
Q8NBK3	SUMF1	1	2	0	0	1	1	0	1	1	0	2	0	0	1	1	0	1	1	0	0.00060132	2.7295	8.6	0	0	4	4	0	4	4.5	0
Q6NSJ5	LRRC8E	1	0	0	0	0	1	1	1	1	1	0	0	0	0	1	1	1	1	1	0.0006012	2.7289	0	0	0	0	2.3	1.3	1.3	1.3	1.3
Q9GZP8	IMUP	1	1	0	0	1	0	0	0	0	0	1	0	0	1	0	0	0	0	0	0.00060108	2.7269	25.5	0	0	25.5	0	0	0	0	0
Q15208	STK38	1	0	1	0	2	1	0	0	0	1	0	1	0	2	1	0	0	0	1	0.00060096	2.7256	0	2.2	0	10.5	3.7	0	0	0	3.7
Q8IXQ4	GPALPP1	1	2	1	0	0	0	1	0	1	1	2	1	0	0	0	1	0	1	1	0.00060084	2.7243	7.6	4.1	0	0	0	3.5	0	3.5	3.5
Q03519	TAP2	1	1	1	0	2	1	1	2	1	1	1	1	0	2	1	1	2	1	1	0.00060072	2.7177	1.3	1.3	0	3.9	1.3	1.3	2.8	1.3	1.3
O15484	CAPN5	1	1	1	0	0	1	2	1	0	0	1	1	0	0	1	2	1	0	0	0.0006006	2.7118	2.8	2.8	0	0	2.2	5.2	2.2	0	0
Q68DN1	C2orf16	1	1	1	0	1	0	1	1	1	1	1	1	0	1	0	1	1	1	1	0.00060048	2.7108	1.2	1.2	0	1.2	0	1.2	1.2	1.2	1.2
Q8TB37	NUBPL	1	1	1	0	0	0	0	0	0	0	1	1	0	0	0	0	0	0	0	0.00060036	2.7093	6.3	6.3	0	0	0	0	0	0	0
Q9BW61	DDA1	1	0	1	0	1	1	0	0	0	0	0	1	0	1	1	0	0	0	0	0.00060024	2.6979	0	16.7	0	11.8	11.8	0	0	0	0
Q86U28	ISCA2	1	1	1	0	1	0	1	1	1	1	1	1	0	1	0	1	1	1	1	0.00060012	2.6935	7.8	7.8	0	7.8	0	7.8	7.8	7.8	7.8
Q8NHS3	MFSD8	1	0	0	0	1	0	0	0	0	1	0	0	0	1	0	0	0	0	1	6.00E-04	2.691	0	0	0	2.3	0	0	0	0	3.1
Q8N0U8	VKORC1L1	1	1	1	0	2	1	1	2	1	1	1	1	0	2	1	1	2	1	1	0.00059988	2.6872	6.2	6.2	0	11.4	6.2	6.2	11.4	6.2	6.2
O15068	MCF2L	1	0	0	0	1	1	0	1	0	0	0	0	0	1	1	0	1	0	0	0.00059976	2.6865	0	0	0	2.1	1.1	0	1.1	0	0
Q13371	PDCL	1	2	2	0	1	2	2	1	2	1	2	2	0	1	2	2	1	2	1	0.00059964	2.6863	7.3	7.3	0	4	7.3	7.3	4	7.3	4
Q9Y5X2	SNX8	1	0	1	0	1	1	0	0	0	1	0	1	0	1	1	0	0	0	1	0.00059952	2.686	0	3	0	2.6	1.5	0	0	0	2.8
Q8IZ81	ELMOD2	1	0	0	0	0	1	1	0	2	1	0	0	0	0	1	1	0	2	1	0.0005994	2.6821	0	0	0	0	3.4	3.4	0	6.8	3.4
O00192	ARVCF	1	1	1	0	2	1	0	0	0	0	1	1	0	2	1	0	0	0	0	0.00059928	2.6777	1.7	1.7	0	3.2	1.7	0	0	0	0
Q14315	FLNC	1	4	5	1	5	2	4	3	5	5	0	0	0	1	0	0	1	0	0	0.00059916	2.6769	1.3	1.7	0.3	1.5	0.7	1.1	1.1	1.7	1.7
Q2M1Z3	ARHGAP31	1	1	0	0	0	1	1	0	1	1	1	0	0	0	1	1	0	1	1	0.00059904	2.6737	0.8	0	0	0	0.8	0.8	0	0.8	0.8
Q8IXQ6	PARP9	1	0	0	0	1	1	0	1	0	1	0	0	0	1	1	0	1	0	1	0.00059892	2.67	0	0	0	1.4	1.4	0	1.4	0	1.4
Q9Y2X9	ZNF281	1	0	0	0	0	1	1	1	0	0	0	0	0	0	1	1	1	0	0	0.0005988	2.6678	0	0	0	0	3.1	3.1	3.1	0	0
O00762	UBE2C	1	2	1	0	0	0	1	1	1	1	2	1	0	0	0	1	1	1	1	0.00059868	2.6637	18.4	9.5	0	0	0	9.5	8.9	9.5	8.9
Q9Y484	WDR45	1	0	0	0	1	1	0	0	0	0	0	0	0	1	1	0	0	0	0	0.00059856	2.6629	0	0	0	3.9	3.9	0	0	0	0
Q5T0F9	CC2D1B	1	1	1	0	1	0	1	1	0	0	1	1	0	1	0	1	1	0	0	0.00059844	2.6618	3.4	3.4	0	3.4	0	3.4	3.4	0	0
Q7Z4G1	COMMD6	1	1	0	0	0	0	0	0	0	0	1	0	0	0	0	0	0	0	0	0.00059832	2.6615	15.3	0	0	0	0	0	0	0	0
Q02809	PLOD1	1	2	1	0	2	1	0	0	0	1	2	1	0	2	1	0	0	0	1	0.00059821	2.6609	2.8	1.1	0	4.1	1.7	0	0	0	2.5
O14874	BCKDK	1	0	0	0	1	0	0	1	1	1	0	0	0	1	0	0	1	1	1	0.00059809	2.6605	0	0	0	5.1	0	0	5.1	5.1	5.1
O75151	PHF2	1	1	1	0	3	0	1	0	1	1	1	1	0	2	0	1	0	1	1	0.00059797	2.6556	1.2	1.2	0	3.5	0	1.2	0	1.2	1.2
Q9NZJ6	COQ3	1	1	2	0	1	0	2	0	0	0	1	2	0	1	0	2	0	0	0	0.00059785	2.6535	4.9	9.2	0	4.9	0	9.2	0	0	0
Q8WUD1	RAB2B	1	6	6	3	4	5	5	5	5	5	1	1	0	0	1	1	1	1	1	0.00059773	2.6523	31.5	31.5	16.7	22.7	31	31	31	31	31
Q9ULZ3	PYCARD	1	1	1	0	2	0	1	1	1	1	1	1	0	2	0	1	1	1	1	0.00059761	2.6509	7.2	7.2	0	15.9	0	4.1	8.7	7.2	7.2
O60238	BNIP3L	1	1	0	0	0	1	1	1	1	0	1	0	0	0	1	1	1	1	0	0.00059749	2.648	6.8	0	0	0	6.8	6.8	6.8	6.8	0
P57739	CLDN2	1	1	1	1	1	1	1	1	1	1	1	1	1	1	1	1	1	1	1	0.00059737	2.6413	6.5	6.5	6.5	6.5	6.5	6.5	6.5	6.5	6.5
Q9NQZ5	STARD7	1	1	0	0	1	1	1	0	0	0	1	0	0	1	1	1	0	0	0	0.00059725	2.6406	6.2	0	0	6.2	6.2	6.2	0	0	0
Q6UUV9	CRTC1	1	1	0	0	0	1	1	0	1	2	1	0	0	0	1	1	0	1	2	0.00059713	2.6394	3.5	0	0	0	3.5	3.5	0	3.5	8
P29033	GJB2	1	1	1	0	1	1	0	0	1	1	1	1	0	1	1	0	0	1	1	0.00059701	2.6343	6.6	6.6	0	6.6	6.6	0	0	6.6	6.6
Q8N6N3	C1orf52	1	0	2	0	0	1	1	0	1	0	0	2	0	0	1	1	0	1	0	0.0005969	2.6242	0	21.4	0	0	12.1	9.3	0	9.3	0
P50219	MNX1	1	0	0	0	2	0	1	0	0	1	0	0	0	2	0	1	0	0	1	0.00059678	2.6222	0	0	0	8.2	0	5	0	0	5
P26232	CTNNA2	1	4	4	0	3	5	4	3	5	5	1	1	0	0	1	0	0	1	1	0.00059666	2.6221	5.9	5.9	0	4.1	6.8	4.9	4.1	6.8	6.8
Q49B96	COX19	1	0	1	0	1	0	0	0	0	1	0	1	0	1	0	0	0	0	1	0.00059654	2.6166	0	11.1	0	11.1	0	0	0	0	11.1
Q13443	ADAM9	1	1	2	0	1	1	0	2	1	1	1	2	0	1	1	0	2	1	1	0.00059642	2.6165	1.1	3.9	0	1.1	1.1	0	3.9	2.8	2.8
O43251;Q9NWB1	RBFOX2;RBFOX1	2	1	0	0	0	1	0	0	1	1	1	0	0	0	1	0	0	1	1	0.0005963	2.6154	3.8	0	0	0	6.7	0	0	3.8	3.8
Q8N954	GPATCH11	1	1	1	1	1	1	1	1	0	1	1	1	1	1	1	1	1	0	1	0.00059618	2.6139	4.9	4.9	4.9	10.2	10.2	4.9	10.2	0	4.9
Q7Z3E2	CCDC186	1	0	1	0	1	0	0	0	0	1	0	1	0	1	0	0	0	0	1	0.00059607	2.612	0	1.9	0	1.7	0	0	0	0	1.7
P86397	RPP14	1	0	0	0	1	0	0	0	0	0	0	0	0	1	0	0	0	0	0	0.00059595	2.6101	0	0	0	16.7	0	0	0	0	0
Q9UJ68	MSRA	1	0	1	0	0	0	0	0	0	0	0	1	0	0	0	0	0	0	0	0.00059583	2.6098	0	7.7	0	0	0	0	0	0	0
A6NHL2	TUBAL3	1	5	4	3	3	3	2	3	3	3	1	0	0	1	1	0	1	1	1	0.00059571	2.6084	6.5	2.7	2.7	6.3	6.3	2.5	6.3	6.3	6.3
P03923	MT-ND6	1	0	0	1	0	0	0	0	0	1	0	0	1	0	0	0	0	0	1	0.00059559	2.6067	0	0	8	0	0	0	0	0	8
Q6GQQ9	OTUD7B	1	0	0	0	1	2	1	1	2	1	0	0	0	1	2	1	1	2	1	0.00059547	2.602	0	0	0	1.9	4.5	1.9	2.6	4.5	1.9
P05412	JUN	1	0	0	0	1	1	0	0	0	0	0	0	0	1	1	0	0	0	0	0.00059536	2.6016	0	0	0	4.5	4.5	0	0	0	0
Q7Z6M1	RABEPK	1	1	0	0	1	2	1	0	0	2	1	0	0	1	2	1	0	0	2	0.00059512	2.6007	6.5	0	0	4	10.5	4	0	0	10.5
Q96NB3	ZNF830	1	1	0	0	2	1	0	1	1	1	1	0	0	2	1	0	1	1	1	0.00059524	2.6007	5.4	0	0	13.7	8.3	0	5.4	5.4	5.4
Q7Z7A3	CTU1	1	0	0	0	1	0	1	0	1	1	0	0	0	1	0	1	0	1	1	0.000595	2.5985	0	0	0	4.6	0	6	0	6	6
Q5VSL9	STRIP1	1	0	0	0	1	1	0	0	0	0	0	0	0	1	1	0	0	0	0	0.00059488	2.598	0	0	0	2	3.1	0	0	0	0
Q00536	CDK16	1	2	1	1	1	2	2	2	1	1	1	0	0	0	1	1	1	0	0	0.00059477	2.5962	5.6	1.6	1.6	1.6	5.6	4.2	5.6	1.6	1.6
Q8N5V2	NGEF	1	0	1	0	1	0	1	0	1	0	0	1	0	1	0	1	0	1	0	0.00059465	2.5936	0	1.5	0	2	0	2.5	0	1.5	0
CON__P81644		1	1	1	0	0	0	1	1	0	0	1	1	0	0	0	1	1	0	0	0.00059453	2.5931	11	11	0	0	0	11	17	0	0
Q9HAZ1;P49759	CLK4	2	0	1	0	1	0	0	0	1	1	0	1	0	1	0	0	0	1	1	0.00059441	2.5917	0	3.3	0	3.3	0	0	0	4.4	2.7
Q9UKY1	ZHX1	1	0	1	0	0	1	2	1	1	2	0	1	0	0	1	2	1	1	2	0.00059429	2.5858	0	3	0	0	3	6.1	3	3	6.1
Q8TD55	PLEKHO2	1	0	0	0	0	0	0	0	0	1	0	0	0	0	0	0	0	0	1	0.00059418	2.5839	0	0	0	0	0	0	0	0	4.7
Q8N9M1	C19orf47	1	0	0	0	2	0	0	0	0	0	0	0	0	2	0	0	0	0	0	0.00059406	2.5813	0	0	0	7.8	0	0	0	0	0
Q9BRL6	SRSF8	1	3	2	1	0	0	1	2	1	2	2	1	0	0	0	0	1	0	1	0.00059394	2.5798	10.6	4.6	2.8	0	0	2.8	8.9	2.8	8.9
Q9NPA3	MID1IP1	1	1	2	0	2	2	2	1	0	1	1	2	0	2	2	2	1	0	1	0.00059382	2.5789	10.4	15.8	0	20.8	23.5	15.8	10.4	0	10.4
Q9NX76	CMTM6	1	1	0	0	1	1	1	1	1	1	1	0	0	1	1	1	1	1	1	0.00059371	2.5763	10.4	0	0	10.4	10.4	10.4	10.4	10.4	10.4
Q9ULD9	ZNF608	1	1	0	0	0	1	1	0	0	1	1	0	0	0	1	1	0	0	1	0.00059359	2.5725	1.1	0	0	0	1.1	1.1	0	0	1.1
Q5VT66	1-Mar	1	1	0	0	0	0	1	0	1	1	1	0	0	0	0	1	0	1	1	0.00059347	2.5724	5	0	0	0	0	5	0	5	5
P62891;Q59GN2	RPL39;RPL39P5	2	1	1	0	1	2	1	1	2	1	1	1	0	1	2	1	1	2	1	0.00059324	2.57	19.6	19.6	0	19.6	19.6	19.6	19.6	19.6	19.6
Q8NEY8	PPHLN1	1	3	2	0	1	1	2	2	2	2	3	2	0	1	1	2	2	2	2	0.00059335	2.57	6.6	4.1	0	1.5	1.5	3.1	3.1	3.1	3.1
Q8TBK2	SETD6	1	0	1	0	0	0	1	0	1	0	0	1	0	0	0	1	0	1	0	0.00059312	2.5693	0	4.4	0	0	0	4.4	0	4.4	0
Q8IV32	CCDC71	1	0	1	0	1	1	0	1	0	0	0	1	0	1	1	0	1	0	0	0.000593	2.5672	0	3.2	0	3.2	3.2	0	3.2	0	0
Q86TI0	TBC1D1	1	0	1	0	1	1	1	0	2	0	0	1	0	1	1	1	0	2	0	0.00059289	2.564	0	0.9	0	0.9	0.9	0.9	0	1.9	0
Q96IZ7	RSRC1	1	1	1	0	0	0	0	1	0	1	1	1	0	0	0	0	1	0	1	0.00059277	2.5635	9.6	9.6	0	0	0	0	9.6	0	4.8
Q9UPT9;A6NNY8	USP22;USP27X	2	0	0	0	2	0	1	1	1	0	0	0	0	2	0	1	1	1	0	0.00059265	2.5634	0	0	0	6.7	0	3.2	3.2	3.2	0
Q9H5I1	SUV39H2	1	0	0	0	0	1	0	0	1	0	0	0	0	0	1	0	0	1	0	0.00059253	2.563	0	0	0	0	3.9	0	0	3.9	0
O95229	ZWINT	1	1	0	0	1	1	0	0	2	1	1	0	0	1	1	0	0	2	1	0.00059242	2.5599	4.3	0	0	5.1	4.3	0	0	9.4	5.1
Q9H840	GEMIN7	1	1	1	0	0	0	1	0	1	1	1	1	0	0	0	1	0	1	1	0.0005923	2.5487	9.9	9.9	0	0	0	9.9	0	9.9	9.9
P56556	NDUFA6	1	1	0	0	1	0	2	0	1	2	1	0	0	1	0	2	0	1	2	0.00059218	2.5475	8.6	0	0	8.6	0	16.4	0	8.6	14.8
Q8IV31	TMEM139	1	0	0	0	1	0	1	0	1	0	0	0	0	1	0	1	0	1	0	0.00059207	2.5462	0	0	0	8.3	0	8.3	0	8.3	0
P01116	KRAS	1	4	4	2	1	4	4	3	4	4	1	1	1	0	1	1	0	1	1	0.00059172	2.5436	33.9	33.9	14.3	13.8	33.9	33.9	25.9	33.9	33.9
Q96AQ6	PBXIP1	1	0	0	0	1	1	0	0	0	0	0	0	0	1	1	0	0	0	0	0.00059183	2.5436	0	0	0	2.2	2.2	0	0	0	0
Q96CQ1;Q9BSK2	SLC25A36;SLC25A33	2	2	1	0	1	1	1	1	1	0	2	1	0	1	1	1	1	1	0	0.00059195	2.5436	13.5	4.2	0	4.2	9.3	4.2	4.2	4.2	0
P50748	KNTC1	1	1	2	0	0	1	1	0	1	0	1	2	0	0	1	1	0	1	0	0.0005916	2.5424	0.8	1.4	0	0	0.8	0.8	0	0.8	0
P17302	GJA1	1	0	1	0	0	0	0	0	1	0	0	1	0	0	0	0	0	1	0	0.00059148	2.5398	0	4.2	0	0	0	0	0	4.2	0
O43353	RIPK2	1	0	0	0	1	1	1	1	0	0	0	0	0	1	1	1	1	0	0	0.00059137	2.5375	0	0	0	2.4	2.4	2.4	2.4	0	0
Q9NUL5	C19orf66	1	1	1	0	1	1	1	1	1	1	1	1	0	1	1	1	1	1	1	0.00059125	2.5374	6.2	6.2	0	6.2	6.2	6.2	6.2	6.2	6.2
Q8N2H4	SYS1	1	1	1	0	1	1	1	1	1	1	1	1	0	1	1	1	1	1	1	0.00059113	2.5369	14.1	14.1	0	14.1	14.1	14.1	14.1	14.1	14.1
Q01459	CTBS	1	1	0	0	1	1	0	1	0	0	1	0	0	1	1	0	1	0	0	0.00059102	2.5362	3.9	0	0	3.9	3.9	0	3.9	0	0
P49674	CSNK1E	1	1	1	0	0	0	1	0	1	0	1	0	0	0	0	0	0	0	0	0.0005909	2.5361	3.4	3.4	0	0	0	2.6	0	2.6	0
Q7Z333	SETX	1	2	1	0	1	1	1	0	1	1	2	1	0	1	1	1	0	1	1	0.00059078	2.5306	1.1	0.6	0	0.5	0.6	0.6	0	0.6	0.6
Q6P1X5	TAF2	1	0	0	0	1	1	0	0	0	0	0	0	0	1	1	0	0	0	0	0.00059067	2.5246	0	0	0	1.8	1.8	0	0	0	0
O15234	CASC3	1	0	0	0	0	1	1	0	0	1	0	0	0	0	1	1	0	0	1	0.00059055	2.5245	0	0	0	0	4	4	0	0	4
Q86XN8	MEX3D	1	1	0	1	2	2	1	1	2	0	1	0	1	2	2	1	1	2	0	0.00059043	2.5233	1.1	0	1.1	4	4	1.1	1.1	7.5	0
O95858	TSPAN15	1	0	0	0	1	0	0	0	0	0	0	0	0	1	0	0	0	0	0	0.00059032	2.5226	0	0	0	4.1	0	0	0	0	0
Q562R1	ACTBL2	1	8	8	7	5	9	7	7	6	5	1	1	1	1	1	1	1	1	0	0.0005902	2.522	18.4	18.4	18.1	15.2	18.4	18.4	18.4	18.1	13.3		487;488		45;48
Q14493	SLBP	1	0	1	0	1	2	0	1	1	1	0	1	0	1	2	0	1	1	1	0.00059009	2.5217	0	3	0	3	7.4	0	4.4	4.4	4.4
Q9H2V7	SPNS1	1	1	0	0	1	0	1	1	1	1	1	0	0	1	0	1	1	1	1	0.00058997	2.5205	2.7	0	0	2.7	0	2.7	2.7	2.7	2.7
Q9BXW9	FANCD2	1	0	0	0	0	0	2	0	0	1	0	0	0	0	0	2	0	0	1	0.00058985	2.5201	0	0	0	0	0	2.2	0	0	1
Q8IVP5	FUNDC1	1	0	0	0	0	1	0	0	0	0	0	0	0	0	1	0	0	0	0	0.00058962	2.5163	0	0	0	0	11	0	0	0	0
Q5T8I3	FAM102B	1	0	0	0	0	0	1	0	0	0	0	0	0	0	0	1	0	0	0	0.00058974	2.5163	0	0	0	0	0	5	0	0	0
P49789	FHIT	1	1	1	0	1	0	1	0	1	0	1	1	0	1	0	1	0	1	0	0.00058951	2.5149	8.8	8.8	0	8.8	0	8.8	0	8.8	0
Q5TBB1	RNASEH2B	1	0	1	0	0	0	0	0	1	1	0	1	0	0	0	0	0	1	1	0.00058939	2.5075	0	7.1	0	0	0	0	0	7.1	7.1
Q9UMW8;Q3LFD5	USP18;USP41	2	0	2	0	1	1	2	1	2	1	0	2	0	1	1	2	1	2	1	0.00058928	2.5068	0	8.6	0	3.2	3.2	8.6	3.2	8.6	5.4
Q06136	KDSR	1	0	1	0	1	0	1	0	1	1	0	1	0	1	0	1	0	1	1	0.00058916	2.5054	0	3.3	0	3.3	0	3.3	0	3.3	3.3
Q9Y4F3	KIAA0430	1	1	1	0	1	1	1	0	2	1	1	1	0	1	1	1	0	1	0	0.00058904	2.5049	1	0.6	0	1	0.6	0.6	0	1	0.4
O95409	ZIC2	1	1	1	0	0	0	1	0	1	1	1	1	0	0	0	1	0	1	1	0.00058893	2.5039	2.1	1.9	0	0	0	2.1	0	2.1	1.9
REV__CON__Q9H552;REV__CON__H-INV:HIT000292931;REV__P05787;REV__CON__P05787		4	0	0	0	0	2	0	0	0	1	0	0	0	0	2	0	0	0	1	0.00078524	2.5031	0	0	0	0	0	0	0	0	0
REV__Q8WWL7		1	0	0	0	1	0	0	0	0	0	0	0	0	1	0	0	0	0	0	0.00098155	2.5024	0	0	0	0	0	0	0	0	0
P51946	CCNH	1	0	1	0	1	0	1	1	1	0	0	1	0	1	0	1	1	1	0	0.00098135	2.502	0	5	0	5	0	5	5	5	0
Q9BWT6	MND1	1	1	1	1	0	1	1	1	1	1	1	1	1	0	1	1	1	1	1	0.00098116	2.497	4.9	4.9	4.9	0	4.9	4.9	4.9	4.9	4.9
A4D1U4	LCHN	1	2	1	0	1	0	1	0	1	0	2	1	0	1	0	1	0	1	0	0.00098097	2.4965	5.9	2.9	0	3.1	0	3.1	0	3.1	0
O95749	GGPS1	1	2	1	0	1	0	1	0	1	0	2	1	0	1	0	1	0	1	0	0.00098078	2.4949	6	3.7	0	3.7	0	3.7	0	3.7	0
Q96RU7	TRIB3	1	0	1	0	0	0	0	0	0	0	0	1	0	0	0	0	0	0	0	0.00098058	2.4929	0	3.6	0	0	0	0	0	0	0
Q8NFX7	STXBP6	1	0	1	0	0	0	0	0	0	0	0	1	0	0	0	0	0	0	0	0.00098039	2.4924	0	10	0	0	0	0	0	0	0
O96033	MOCS2	1	0	1	0	2	1	1	1	1	0	0	1	0	2	1	1	1	1	0	0.0009802	2.4891	0	12.5	0	21.6	12.5	12.5	12.5	12.5	0
Q9UI14	RABAC1	1	0	0	0	1	0	0	1	0	1	0	0	0	1	0	0	1	0	1	0.00098001	2.4857	0	0	0	7.6	0	0	8.1	0	8.1
Q9UBD5	ORC3	1	1	1	0	1	0	1	1	1	1	1	1	0	1	0	1	1	1	1	0.00097982	2.4842	2.3	2.1	0	2.3	0	2.3	2.3	2.3	2.3
Q86YN1	DOLPP1	1	1	1	0	1	2	1	0	1	0	1	1	0	1	2	1	0	1	0	0.00097962	2.4815	5.5	5.5	0	5.5	12.6	5.5	0	5.5	0
Q5T6J7	IDNK	1	1	0	0	1	0	0	0	0	0	1	0	0	1	0	0	0	0	0	0.00097943	2.4814	8.6	0	0	8.6	0	0	0	0	0
O60427	FADS1	1	1	0	0	0	1	0	0	0	1	1	0	0	0	1	0	0	0	1	0.00097924	2.4792	3.4	0	0	0	3.4	0	0	0	3.8
Q8N8Q8	COX18	1	0	1	1	0	0	1	0	0	1	0	1	1	0	0	1	0	0	1	0.00097905	2.4777	0	5.1	5.1	0	0	5.1	0	0	2.7
A2A3N6;Q99755	PIPSL	2	2	2	2	4	3	4	4	4	3	0	0	0	1	1	1	1	2	1	0.00097886	2.4767	3.2	3.5	3.2	5.1	4.9	5.1	5.1	6.8	5.1
Q9Y223	GNE	1	0	1	0	1	1	1	0	1	0	0	1	0	1	1	1	0	1	0	0.00097867	2.4754	0	1.5	0	1.5	1.5	1.5	0	1.5	0
O95696	BRD1	1	1	0	0	0	1	0	0	0	0	1	0	0	0	1	0	0	0	0	0.00097847	2.4746	3.4	0	0	0	0.9	0	0	0	0
Q8WUJ3	CEMIP	1	1	0	0	0	0	1	0	1	1	1	0	0	0	0	1	0	1	1	0.00097828	2.4729	0.8	0	0	0	0	0.8	0	0.5	1
Q9Y2G8	DNAJC16	1	1	1	0	1	1	1	0	1	1	1	1	0	1	1	1	0	1	1	0.00097809	2.4726	2.2	2.2	0	2.2	2.2	2.2	0	2.2	2.2
Q9Y4C2	TCAF1	1	1	1	0	0	3	2	1	1	3	1	1	0	0	3	2	1	1	3	0.0009779	2.4694	2.8	2.8	0	0	7.1	5.4	2.8	2.8	7.1
O15162	PLSCR1	1	0	1	0	1	1	0	1	0	0	0	1	0	1	1	0	1	0	0	0.00097771	2.4676	0	6.3	0	6.3	6.3	0	6.3	0	0
Q7Z2E3	APTX	1	1	1	0	0	0	0	0	0	0	1	1	0	0	0	0	0	0	0	0.00097752	2.4636	3.4	4.2	0	0	0	0	0	0	0
Q9HCU9	BRMS1	1	1	0	0	1	0	0	1	0	0	1	0	0	1	0	0	1	0	0	0.00097733	2.4631	5.7	0	0	5.7	0	0	5.7	0	0
P15735	PHKG2	1	1	1	0	0	0	0	0	1	0	1	1	0	0	0	0	0	1	0	0.00097714	2.4591	3.9	4.2	0	0	0	0	0	4.4	0
O60725	ICMT	1	1	2	1	0	1	2	0	1	2	1	2	1	0	1	2	0	1	2	0.00097694	2.4578	6.3	9.5	3.2	0	3.2	9.5	0	3.2	9.5
O75154	RAB11FIP3	1	0	0	0	1	0	0	1	0	0	0	0	0	1	0	0	1	0	0	0.00097675	2.4558	0	0	0	2.2	0	0	2.8	0	0
Q8IY18	SMC5	1	0	0	0	1	1	0	1	1	0	0	0	0	1	1	0	1	1	0	0.00097656	2.4548	0	0	0	1.5	1.5	0	0.9	0.9	0
Q6P2I3	FAHD2B	1	0	0	0	0	0	1	0	1	0	0	0	0	0	0	1	0	1	0	0.00097637	2.4531	0	0	0	0	0	5.4	0	5.4	0
Q96QG7	MTMR9	1	1	1	0	2	1	1	1	1	0	1	1	0	2	1	1	1	1	0	0.00097618	2.4506	1.5	1.5	0	4.6	1.5	3.1	1.5	1.5	0
Q8IWA4	MFN1	1	1	2	0	0	0	1	0	1	1	1	1	0	0	0	1	0	1	1	0.00097599	2.4474	1.9	2.8	0	0	0	1.9	0	1.9	1.9
O43524	FOXO3	1	0	1	0	1	0	0	0	0	0	0	1	0	1	0	0	0	0	0	0.0009758	2.443	0	2.8	0	3.1	0	0	0	0	0
Q9BQG2	NUDT12	1	1	0	0	1	0	0	1	1	0	1	0	0	1	0	0	1	1	0	0.00097561	2.4427	6.1	0	0	3.5	0	0	5.2	6.1	0
Q9NVX7	KBTBD4	1	0	0	0	0	1	1	0	1	0	0	0	0	0	1	1	0	1	0	0.00097542	2.4415	0	0	0	0	2.7	7.5	0	7.5	0
Q7L1W4	LRRC8D	1	1	2	0	1	0	0	1	1	1	1	2	0	1	0	0	1	1	1	0.00097523	2.4397	1.5	4.1	0	1.5	0	0	1.7	2.3	2.3
Q5BKT4;Q5I7T1	ALG10;ALG10B	2	0	1	0	0	1	1	0	0	0	0	1	0	0	1	1	0	0	0	0.00097504	2.4361	0	3.8	0	0	2.1	2.1	0	0	0
REV__Q9H8M2		1	1	1	0	1	1	1	1	1	1	1	1	0	1	1	1	1	1	1	0.00117	2.431	0	0	0	0	0	0	0	0	0
Q13572	ITPK1	1	1	0	0	1	0	0	1	1	0	1	0	0	1	0	0	1	1	0	0.0011698	2.4308	3.1	0	0	3.1	0	0	3.1	3.1	0
Q96BI3	APH1A	1	0	0	0	2	1	0	1	0	2	0	0	0	2	1	0	1	0	2	0.0011696	2.4273	0	0	0	5.3	5.3	0	4.9	0	5.3
Q9H300	PARL	1	2	0	0	1	1	1	1	0	0	2	0	0	1	1	1	1	0	0	0.0011694	2.4199	8.2	0	0	5.3	5.3	2.9	5.3	0	0
Q9UNL2	SSR3	1	1	1	1	1	1	1	1	1	1	1	1	1	1	1	1	1	1	1	0.0011691	2.4181	7.6	7.6	7.6	7.6	7.6	7.6	7.6	7.6	7.6
Q13107;P51784	USP4;USP11	2	0	0	0	1	2	1	1	0	2	0	0	0	1	2	1	1	0	1	0.0011689	2.4121	0	0	0	1.5	2.7	1.3	1.5	0	2.3
Q9H1I8	ASCC2	1	0	0	0	4	0	2	0	1	1	0	0	0	4	0	2	0	1	1	0.0011687	2.4103	0	0	0	6.5	0	4	0	1.7	1.7
P56945	BCAR1	1	1	2	0	1	0	1	1	1	0	1	2	0	1	0	1	1	1	0	0.0011685	2.4086	2.1	4.5	0	2.4	0	2.1	3	2.1	0
Q9C0D5	TANC1	1	0	0	0	2	0	1	1	0	0	0	0	0	2	0	1	1	0	0	0.0011682	2.4073	0	0	0	1.4	0	1.5	0.8	0	0
Q9BQ48	MRPL34	1	1	1	0	1	1	1	1	1	1	1	1	0	1	1	1	1	1	1	0.001168	2.4056	13	13	0	13	13	13	13	13	13
Q8TBF4	ZCRB1	1	1	1	0	1	1	1	0	1	1	1	1	0	1	1	1	0	1	1	0.0011678	2.4003	8.8	8.8	0	8.8	8.8	8.8	0	8.8	8.8
Q659C4	LARP1B	1	3	3	0	4	3	2	1	1	1	1	1	0	2	1	1	0	0	0	0.0011675	2.3963	4.4	4.4	0	5.5	3.4	3.6	1.5	1.5	1.5
Q9BRA0	NAA38	1	0	1	0	1	1	1	1	1	1	0	1	0	1	1	1	1	1	1	0.0011673	2.3937	0	8	0	8	8	8	8	8	8
Q9GZQ8;A6NCE7	MAP1LC3B;MAP1LC3B2	2	0	0	0	1	1	1	0	1	1	0	0	0	1	1	1	0	1	1	0.0011671	2.3935	0	0	0	11.2	11.2	11.2	0	11.2	11.2
Q96RK0	CIC	1	0	0	0	0	0	1	0	2	0	0	0	0	0	0	1	0	2	0	0.0011669	2.3934	0	0	0	0	0	1.2	0	2.4	0
P17676	CEBPB	1	1	1	1	1	0	1	1	1	0	1	1	1	1	0	1	1	1	0	0.0011666	2.3892	2.9	2.9	2.9	2.9	0	2.9	2.9	2.9	0
Q5T2T1	MPP7	1	0	1	0	0	1	0	0	0	2	0	1	0	0	1	0	0	0	2	0.0011664	2.3819	0	3.3	0	0	3.3	0	0	0	5.4
O60566	BUB1B	1	1	0	0	0	0	0	0	1	1	1	0	0	0	0	0	0	1	1	0.0011662	2.3801	2.1	0	0	0	0	0	0	3	1.4
Q14249	ENDOG	1	2	0	0	0	1	0	1	1	0	2	0	0	0	1	0	1	1	0	0.001166	2.3767	10.1	0	0	0	4.4	0	4.4	9.4	0
Q3ZAQ7	VMA21	1	1	0	0	0	1	0	1	0	0	1	0	0	0	1	0	1	0	0	0.0011657	2.3743	11.9	0	0	0	11.9	0	11.9	0	0
Q9GZN8	C20orf27	1	1	3	1	2	1	1	1	1	0	1	3	1	2	1	1	1	1	0	0.0011655	2.3723	8	19.5	8	13.8	8	8	8	8	0
Q969U6	FBXW5	1	0	0	0	0	1	0	0	1	0	0	0	0	0	1	0	0	1	0	0.0011653	2.371	0	0	0	0	3.7	0	0	3.7	0
Q68D10	SPTY2D1	1	2	2	0	1	0	1	1	4	1	2	2	0	1	0	1	1	4	1	0.001165	2.3673	5.4	3.6	0	1.2	0	1.2	4.2	9.1	1.2
Q9NVH6	TMLHE	1	0	0	0	2	2	1	1	0	0	0	0	0	2	2	1	1	0	0	0.0011648	2.3625	0	0	0	5.7	7.8	3.8	3.8	0	0
Q6P3S6	FBXO42	1	0	0	0	0	0	0	0	0	1	0	0	0	0	0	0	0	0	1	0.0011646	2.3572	0	0	0	0	0	0	0	0	3.1
O60683	PEX10	1	0	0	0	1	0	1	1	0	1	0	0	0	1	0	1	1	0	1	0.0011644	2.3571	0	0	0	8.6	0	8.6	8.6	0	8.6
O76041	NEBL	1	0	1	0	0	0	1	0	1	1	0	1	0	0	0	1	0	1	1	0.0011641	2.3564	0	2.2	0	0	0	2.2	0	2.2	2.2
Q96RU3	FNBP1	1	1	1	0	0	1	1	0	1	0	1	1	0	0	1	1	0	1	0	0.0011639	2.3533	3.2	3.2	0	0	2.9	3.2	0	3.2	0
O75394	MRPL33	1	1	1	0	1	1	1	1	1	0	1	1	0	1	1	1	1	1	0	0.0011637	2.3506	16.9	16.9	0	16.9	16.9	16.9	16.9	16.9	0
Q9HAD4	WDR41	1	0	0	0	1	0	0	0	0	1	0	0	0	1	0	0	0	0	1	0.0011635	2.3472	0	0	0	3.9	0	0	0	0	3.7
O75935	DCTN3	1	1	0	1	1	0	0	1	1	1	1	0	1	1	0	0	1	1	1	0.0011632	2.3459	4.8	0	4.3	4.3	0	0	4.3	5.9	5.9
Q8WUF8	FAM172A	1	0	1	0	1	0	1	0	1	1	0	1	0	1	0	1	0	1	1	0.001163	2.3407	0	5.3	0	5.3	0	5.3	0	5.3	5.3
REV__Q96HW7		1	0	2	1	1	1	0	1	0	1	0	2	1	1	1	0	1	0	1	0.0013569	2.3403	0	0	0	0	0	0	0	0	0
Q7Z6K3	PTAR1	1	0	0	0	0	0	0	0	1	1	0	0	0	0	0	0	0	1	1	0.0013566	2.3397	0	0	0	0	0	0	0	4.5	4.5
Q9NZ71	RTEL1	1	0	0	0	0	1	1	1	1	0	0	0	0	0	1	1	1	1	0	0.0013563	2.3385	0	0	0	0	1.3	1.3	1.3	1.3	0
O95363	FARS2	1	0	1	0	0	2	1	0	1	0	0	1	0	0	2	1	0	1	0	0.0013561	2.3376	0	2.7	0	0	6.7	2.7	0	4	0
Q9ULP9	TBC1D24	1	0	1	1	0	0	1	0	0	1	0	1	1	0	0	1	0	0	1	0.0013558	2.3292	0	2.7	2.7	0	0	2.7	0	0	2.7
O95159	ZFPL1	1	0	1	0	1	0	1	1	1	1	0	1	0	1	0	1	1	1	1	0.0013555	2.3268	0	5.8	0	5.8	0	2.6	5.8	5.8	5.8
O95786	DDX58	1	1	1	0	1	1	2	0	1	0	1	1	0	1	1	2	0	1	0	0.0013553	2.3262	1.1	1.1	0	1.5	1.1	2.5	0	1.5	0
Q96MH6	TMEM68	1	1	0	0	0	0	0	0	0	1	1	0	0	0	0	0	0	0	1	0.001355	2.3237	6.5	0	0	0	0	0	0	0	4.9
P26572	MGAT1	1	2	0	0	1	1	0	1	0	0	2	0	0	1	1	0	1	0	0	0.0013548	2.3188	4.9	0	0	3.1	2.5	0	2.5	0	0
Q14678	KANK1	1	2	1	0	0	1	0	1	1	0	2	1	0	0	1	0	1	1	0	0.0013545	2.3162	4.1	1.6	0	0	1.1	0	1.1	1.6	0
Q6ZW49	PAXIP1	1	0	0	0	0	0	0	0	1	0	0	0	0	0	0	0	0	1	0	0.0013542	2.3118	0	0	0	0	0	0	0	1.4	0
P53803	POLR2K	1	1	1	1	1	1	0	0	0	0	1	1	1	1	1	0	0	0	0	0.001354	2.3105	19	19	19	19	19	0	0	0	0
Q9H4K7	MTG2	1	0	0	0	0	0	1	1	1	1	0	0	0	0	0	1	1	1	1	0.0013537	2.3104	0	0	0	0	0	3.4	3.4	3.4	3.4
Q86VU5	COMTD1	1	1	0	1	1	1	1	1	2	1	1	0	1	1	1	1	1	2	1	0.0013534	2.3087	3.1	0	3.1	3.1	3.1	3.1	3.1	9.5	9.5
Q8N999	C12orf29	1	2	1	0	0	0	1	1	0	1	2	1	0	0	0	1	1	0	1	0.0013532	2.3078	12	7.7	0	0	0	7.7	7.7	0	7.7
P31751	AKT2	1	1	0	0	0	1	1	0	2	0	1	0	0	0	1	1	0	2	0	0.0013529	2.3075	2.1	0	0	0	2.1	2.1	0	5.4	0
Q9UBK9	UXT	1	1	0	0	1	1	1	0	1	1	1	0	0	1	1	1	0	1	1	0.0013527	2.3051	7	0	0	7	7	7	0	7	7
Q02817	MUC2	1	0	0	0	1	2	1	0	0	1	0	0	0	1	2	1	0	0	1	0.0013521	2.3042	0	0	0	0.3	0.6	0.2	0	0	0.2
Q96N11	C7orf26	1	0	0	0	0	1	0	0	1	0	0	0	0	0	1	0	0	1	0	0.0013524	2.3042	0	0	0	0	4	0	0	3.1	0
O75190	DNAJB6	1	0	0	1	1	1	2	1	0	1	0	0	1	1	1	2	1	0	1	0.0013519	2.302	0	0	3.4	3.4	3.4	8	3.4	0	4.6
Q9NRY6	PLSCR3	1	0	1	0	0	0	0	0	0	0	0	1	0	0	0	0	0	0	0	0.0013516	2.2984	0	6.8	0	0	0	0	0	0	0
REV__Q9C0B6		1	0	1	1	2	0	0	0	0	0	0	1	1	2	0	0	0	0	0	0.0015447	2.2944	0	0	0	0	0	0	0	0	0
Q8WXE1	ATRIP	1	1	2	0	0	2	0	1	0	2	1	2	0	0	2	0	1	0	2	0.0015444	2.2913	1.5	3.4	0	0	3.3	0	1.9	0	3.3
Q8NB37	PDDC1	1	1	1	0	1	1	1	1	0	1	1	1	0	1	1	1	1	0	1	0.0015441	2.2904	4.5	4.5	0	4.5	4.5	4.5	4.5	0	4.5
REV__O75122		1	2	2	0	1	1	2	1	2	2	2	2	0	1	1	2	1	2	2	0.0017371	2.2892	0	0	0	0	0	0	0	0	0
O15155	BET1	1	0	0	0	0	0	1	0	0	0	0	0	0	0	0	1	0	0	0	0.0017368	2.2883	0	0	0	0	0	15.3	0	0	0
CON__P08730-1		1	3	4	5	7	6	4	6	4	3	0	0	0	2	1	1	0	0	0	0.0017364	2.287	8.5	11	8.5	14.9	11.2	10.1	12.6	10.1	8
Q96QF0	RAB3IP	1	0	1	0	1	0	1	0	0	0	0	1	0	1	0	1	0	0	0	0.0017361	2.2823	0	4.2	0	4.2	0	4.2	0	0	0
Q9H2D1	SLC25A32	1	1	0	0	0	0	0	1	0	0	1	0	0	0	0	0	1	0	0	0.0017358	2.2809	7.9	0	0	0	0	0	7.9	0	0
Q9H0J9	PARP12	1	0	0	0	0	0	0	0	1	0	0	0	0	0	0	0	0	1	0	0.0017354	2.279	0	0	0	0	0	0	0	2.4	0
P27449	ATP6V0C	1	0	0	0	0	0	0	0	1	0	0	0	0	0	0	0	0	1	0	0.0017351	2.2748	0	0	0	0	0	0	0	11.6	0
Q5VWJ9	SNX30	1	0	0	0	1	0	0	0	0	1	0	0	0	1	0	0	0	0	1	0.0017348	2.2695	0	0	0	2.5	0	0	0	0	6.9
Q96RL1	UIMC1	1	0	0	0	1	1	1	1	1	1	0	0	0	1	1	1	1	1	1	0.0017344	2.2654	0	0	0	5.7	2.5	2.5	2.5	2.5	2.5
Q8N9N5	BANP	1	1	0	0	0	1	0	1	1	0	1	0	0	0	1	0	1	1	0	0.0017341	2.262	2.3	0	0	0	2.5	0	2.5	2.5	0
Q6UB99	ANKRD11	1	0	2	0	0	1	0	1	0	0	0	2	0	0	1	0	1	0	0	0.0017338	2.2595	0	1.5	0	0	0.6	0	0.5	0	0
Q16854	DGUOK	1	0	1	0	0	0	0	1	1	1	0	1	0	0	0	0	1	1	1	0.0017334	2.2566	0	9	0	0	0	0	9	9	9
Q9NYP7	ELOVL5	1	1	0	0	0	0	0	0	1	0	1	0	0	0	0	0	0	1	0	0.0017331	2.2564	4.3	0	0	0	0	0	0	4.3	0
O75486	SUPT3H	1	1	1	0	1	1	1	1	1	1	1	1	0	1	1	1	1	1	1	0.0017328	2.2547	3.8	3.8	0	3.8	3.8	3.8	3.8	3.8	3.8
Q9BQ49	SMIM7	1	0	0	0	0	0	0	0	1	0	0	0	0	0	0	0	0	1	0	0.0017324	2.2543	0	0	0	0	0	0	0	25.3	0
Q8N5Y8	PARP16	1	1	1	0	1	0	1	0	0	0	1	1	0	1	0	1	0	0	0	0.0017321	2.2493	8.4	8.4	0	8.4	0	8.4	0	0	0
Q969M7	UBE2F	1	2	1	0	0	2	0	0	0	0	2	1	0	0	2	0	0	0	0	0.0017318	2.2439	16.2	7	0	0	16.2	0	0	0	0
Q8N1S5	SLC39A11	1	1	1	0	0	1	0	1	0	1	1	1	0	0	1	0	1	0	1	0.0017314	2.2421	5.3	5.3	0	0	5	0	5.3	0	5
REV__Q13520		1	1	0	0	0	1	1	0	0	1	1	0	0	0	1	1	0	0	1	0.0019238	2.2421	0	0	0	0	0	0	0	0	0
P60763	RAC3	1	4	3	1	2	2	4	4	3	1	2	2	0	1	1	2	2	2	0	0.0019234	2.2412	26.6	17.7	4.2	10.4	11.5	26.6	26.6	17.7	4.2
O60941;Q9Y4J8	DTNB;DTNA	2	1	1	0	0	1	2	0	1	1	1	1	0	0	1	2	0	1	1	0.0019231	2.2379	3	3	0	0	3	4.8	0	3	3
Q6P9B9	INTS5	1	0	0	0	1	1	1	1	0	0	0	0	0	1	1	1	1	0	0	0.0019227	2.2368	0	0	0	1.9	3.4	1.1	3.4	0	0
Q9C0H2	TTYH3	1	0	0	0	1	1	0	0	0	0	0	0	0	1	1	0	0	0	0	0.001922	2.2358	0	0	0	2.7	2.7	0	0	0	0
Q9NRN9	METTL5	1	0	0	0	0	1	1	0	1	2	0	0	0	0	1	1	0	1	2	0.0019223	2.2358	0	0	0	0	5.3	6.7	0	6.7	12
P19526	FUT1	1	0	0	0	1	0	0	0	0	0	0	0	0	1	0	0	0	0	0	0.0019216	2.2348	0	0	0	4.4	0	0	0	0	0
Q8NBA8	DTWD2	1	0	1	0	0	0	0	1	0	0	0	1	0	0	0	0	1	0	0	0.0019212	2.2328	0	11.1	0	0	0	0	7.7	0	0
O75554	WBP4	1	0	0	0	0	0	1	0	2	1	0	0	0	0	0	1	0	2	1	0.0019209	2.231	0	0	0	0	0	4.5	0	7.4	2.9
Q5JZY3	EPHA10	1	0	1	0	0	0	1	0	0	0	0	0	0	0	0	1	0	0	0	0.0019205	2.2257	0	1.9	0	0	0	2.8	0	0	0
Q5JU69	TOR2A	1	1	0	0	0	0	1	1	0	0	1	0	0	0	0	1	1	0	0	0.0019201	2.2253	5	0	0	0	0	5	5	0	0
Q969F1	GTF3C6	1	0	0	0	1	0	0	1	0	1	0	0	0	1	0	0	1	0	1	0.0019198	2.2248	0	0	0	7	0	0	7	0	7
Q96HA9	PEX11G	1	1	0	0	0	0	0	0	0	0	1	0	0	0	0	0	0	0	0	0.0019194	2.2242	5.8	0	0	0	0	0	0	0	0
Q8TBK6	ZCCHC10	1	0	1	0	1	1	0	1	0	0	0	1	0	1	1	0	1	0	0	0.001919	2.2226	0	7.3	0	7.3	7.3	0	7.3	0	0
Q2PZI1	DPY19L1	1	0	0	0	0	0	1	0	1	1	0	0	0	0	0	1	0	1	1	0.0019186	2.2204	0	0	0	0	0	2.5	0	3	3
Q15652	JMJD1C	1	0	1	0	0	0	0	1	1	0	0	1	0	0	0	0	1	1	0	0.0019183	2.2166	0	0.6	0	0	0	0	0.9	0.6	0
Q92889	ERCC4	1	0	0	0	2	1	2	0	1	1	0	0	0	2	1	2	0	1	1	0.0019179	2.2164	0	0	0	2.5	1	2	0	2.6	1
P11137	MAP2	1	1	0	1	0	1	1	1	1	0	1	0	1	0	1	1	1	1	0	0.0019175	2.2149	1.1	0	0.4	0	0.7	0.7	0.7	0.7	0
Q5SQH8	C6orf136	1	1	1	0	1	0	0	1	0	0	1	1	0	1	0	0	1	0	0	0.0019172	2.2112	3.8	3.8	0	3.8	0	0	3.8	0	0
Q9BU02	THTPA	1	0	1	0	0	0	0	0	1	0	0	1	0	0	0	0	0	1	0	0.0019168	2.2104	0	6.1	0	0	0	0	0	6.1	0
Q8TB52	FBXO30	1	0	0	0	0	0	0	1	0	0	0	0	0	0	0	0	1	0	0	0.0019164	2.2068	0	0	0	0	0	0	1.9	0	0
Q9NXN4	GDAP2	1	2	0	0	0	0	0	0	1	1	2	0	0	0	0	0	0	1	1	0.0019161	2.2061	5.8	0	0	0	0	0	0	4.2	4.2
Q86W56	PARG	1	0	0	0	0	1	1	0	0	1	0	0	0	0	1	1	0	0	1	0.0019157	2.205	0	0	0	0	1.1	1	0	0	1.1
P10588	NR2F6	1	0	1	0	1	0	1	1	0	0	0	1	0	1	0	1	1	0	0	0.0019153	2.2014	0	2.5	0	3.5	0	4.5	4.5	0	0
Q96RN5	MED15	1	1	0	0	2	0	0	1	1	1	1	0	0	2	0	0	1	1	1	0.001915	2.1988	1.5	0	0	5.3	0	0	1.5	1.5	1.3
Q9Y530	OARD1	1	1	1	1	1	0	0	1	0	0	1	1	1	1	0	0	1	0	0	0.0019146	2.1983	7.9	7.9	7.9	7.9	0	0	7.9	0	0
Q5HYJ3	FAM76B	1	1	1	0	0	1	1	0	1	0	1	1	0	0	1	1	0	1	0	0.0019142	2.1982	3.2	4.1	0	0	3.2	3.2	0	3.2	0
Q9NNW7	TXNRD2	1	1	1	0	1	1	1	0	0	0	1	1	0	1	1	1	0	0	0	0.0019139	2.1969	2.9	2.9	0	2.9	2.9	2.9	0	0	0
P21810	BGN	1	0	0	0	2	1	0	1	0	0	0	0	0	2	1	0	1	0	0	0.0019135	2.1947	0	0	0	9.5	3	0	3	0	0
Q8IZQ1	WDFY3	1	0	1	0	1	0	0	1	0	0	0	1	0	1	0	0	1	0	0	0.0019131	2.1931	0	0.5	0	1.1	0	0	0.7	0	0
P16885	PLCG2	1	0	0	0	1	1	0	0	0	0	0	0	0	1	1	0	0	0	0	0.0019128	2.1892	0	0	0	1.5	1.2	0	0	0	0
Q9BVV7	TIMM21	1	1	0	0	2	1	1	1	2	0	1	0	0	2	1	1	1	2	0	0.0019124	2.1877	4.4	0	0	7.7	4.4	4.4	4.4	8.5	0
Q6H8Q1	ABLIM2	1	0	0	0	2	0	0	2	0	0	0	0	0	2	0	0	2	0	0	0.001912	2.1874	0	0	0	7.2	0	0	7.2	0	0
Q8WUH6	TMEM263	1	0	0	0	1	0	0	0	0	1	0	0	0	1	0	0	0	0	1	0.0019117	2.1855	0	0	0	22.4	0	0	0	0	22.4
Q9BR61	ACBD6	1	0	0	0	1	0	0	0	0	0	0	0	0	1	0	0	0	0	0	0.0019113	2.1804	0	0	0	6.7	0	0	0	0	0
Q5F1R6	DNAJC21	1	0	1	0	0	0	1	0	1	2	0	1	0	0	0	1	0	1	2	0.0019109	2.1769	0	3	0	0	0	3	0	3	5.8
Q96EH3	MALSU1	1	0	0	0	1	1	0	0	0	0	0	0	0	1	1	0	0	0	0	0.0019106	2.1694	0	0	0	9	9	0	0	0	0
P15289	ARSA	1	1	0	0	0	0	0	0	0	1	1	0	0	0	0	0	0	0	1	0.0019099	2.1692	3.4	0	0	0	0	0	0	0	3.4
O75071	EFCAB14	1	0	1	0	0	0	1	1	0	0	0	1	0	0	0	1	1	0	0	0.0019102	2.1692	0	3.4	0	0	0	3.4	3.4	0	0
Q86TM6	SYVN1	1	1	0	0	0	1	1	1	1	1	1	0	0	0	1	1	1	1	1	0.0019095	2.1665	1.5	0	0	0	1.6	1.6	1.6	1.6	1.6
P85037	FOXK1	1	0	1	0	0	0	0	1	1	0	0	1	0	0	0	0	1	1	0	0.0019091	2.1618	0	4.9	0	0	0	0	4.9	4.9	0
O75817	POP7	1	1	1	0	0	0	1	0	1	0	1	1	0	0	0	1	0	1	0	0.0019088	2.1616	10.7	10.7	0	0	0	10.7	0	10.7	0
Q8TDX7	NEK7	1	1	0	0	1	2	0	1	1	0	1	0	0	1	2	0	0	1	0	0.0019084	2.1615	6	0	0	6	9.3	0	5.3	6	0
Q13445	TMED1	1	1	0	0	1	1	2	1	1	0	1	0	0	1	1	2	1	1	0	0.001908	2.1601	4	0	0	4	4	11.5	4	7.5	0
Q9Y4B5	MTCL1	1	0	0	0	0	1	0	0	2	1	0	0	0	0	1	0	0	2	1	0.0019077	2.1581	0	0	0	0	1	0	0	2.1	1
Q16878	CDO1	1	1	1	0	1	1	1	2	1	2	1	1	0	1	1	1	2	1	2	0.0019073	2.1556	3.5	3.5	0	3.5	3.5	3.5	7.5	3.5	7.5
Q5W0U4	BSPRY	1	0	0	0	0	1	0	0	0	0	0	0	0	0	1	0	0	0	0	0.0019069	2.1524	0	0	0	0	4.5	0	0	0	0
P11802	CDK4	1	2	1	1	2	2	2	1	2	2	1	0	0	1	1	1	0	1	1	0.0019066	2.1508	7.6	2.6	2.6	6.9	7.6	7.6	2.6	7.6	7.6
Q9HAB3	SLC52A2	1	0	0	0	0	1	0	1	0	1	0	0	0	0	1	0	1	0	1	0.0019062	2.1494	0	0	0	0	2.7	0	2.7	0	2.7
Q96HJ9	C7orf55	1	1	0	1	1	0	1	1	1	1	1	0	1	1	0	1	1	1	1	0.0019059	2.148	9.7	0	9.7	9.7	0	9.7	9.7	9.7	9.7
Q9BTF0	THUMPD2	1	0	1	0	2	1	0	1	0	1	0	1	0	2	1	0	1	0	1	0.0019055	2.1473	0	3.4	0	5.8	3.4	0	3.4	0	3.4
P38571	LIPA	1	1	1	0	1	1	1	1	1	1	1	1	0	1	1	1	1	1	1	0.0019051	2.147	4	4	0	4	4	4	4	4	4
O94967	WDR47	1	0	0	0	0	0	2	1	1	0	0	0	0	0	0	2	1	1	0	0.0019048	2.1418	0	0	0	0	0	3.3	2.2	1.8	0
REV__Q8NI51		1	0	1	0	0	0	1	0	1	1	0	1	0	0	0	1	0	1	1	0.0020952	2.1417	0	0	0	0	0	0	0	0	0
P48059	LIMS1	1	1	0	0	1	1	0	1	0	0	1	0	0	1	1	0	1	0	0	0.0020948	2.1403	3.7	0	0	3.7	3.7	0	3.7	0	0
P49427	CDC34	1	1	1	1	2	0	1	1	2	0	1	1	1	2	0	1	1	2	0	0.0020944	2.1371	4.7	4.7	4.7	7.6	0	4.7	4.7	7.6	0
Q96CV9	OPTN	1	0	0	0	1	0	0	0	1	0	0	0	0	1	0	0	0	1	0	0.002094	2.1356	0	0	0	2.3	0	0	0	2.3	0
Q8NCD3	HJURP	1	1	0	0	0	0	1	1	1	0	1	0	0	0	0	1	1	1	0	0.0020936	2.1309	3.3	0	0	0	0	3.3	3.3	2	0
Q9C0C7	AMBRA1	1	0	1	0	0	0	0	1	1	0	0	1	0	0	0	0	1	1	0	0.0020932	2.1308	0	1	0	0	0	0	2.1	1.4	0		532		1082
Q86VD1	MORC1	1	1	0	0	1	0	0	1	1	1	1	0	0	1	0	0	1	1	1	0.0020928	2.129	0.7	0	0	0.7	0	0	1.1	1.9	1.2
Q9GZT6	CCDC90B	1	1	0	0	1	1	0	0	0	0	1	0	0	1	1	0	0	0	0	0.0020924	2.1285	4.3	0	0	4.3	4.3	0	0	0	0
O43716	GATC	1	0	2	0	0	0	0	0	0	0	0	2	0	0	0	0	0	0	0	0.0020921	2.1255	0	19.1	0	0	0	0	0	0	0
A8MQ03	CYSRT1	1	0	0	0	1	0	1	1	1	0	0	0	0	1	0	1	1	1	0	0.0020917	2.1236	0	0	0	18.1	0	18.1	18.1	18.1	0
P52429	DGKE	1	1	2	0	0	1	0	0	1	1	1	2	0	0	1	0	0	1	1	0.0020913	2.1226	2.5	4.6	0	0	2.3	0	0	2.1	2.1
Q2KHR3	QSER1	1	0	0	0	0	1	1	0	1	1	0	0	0	0	1	1	0	1	1	0.0020909	2.1221	0	0	0	0	0.8	0.8	0	0.8	0.8
Q14202	ZMYM3	1	0	0	0	1	1	1	0	0	1	0	0	0	1	1	1	0	0	0	0.0020905	2.1204	0	0	0	1.3	1.3	1.3	0	0	0.7
Q9Y2A4;Q96GE5	ZNF443;ZNF799	2	0	0	0	0	0	0	0	1	1	0	0	0	0	0	0	0	1	1	0.0020901	2.1198	0	0	0	0	0	0	0	2.1	2.1
Q9Y2H0	DLGAP4	1	1	2	0	2	1	2	0	2	1	1	2	0	2	1	2	0	2	1	0.0020897	2.1179	1.1	1.8	0	1.8	1.1	1.8	0	1.8	1.1
Q69YL0	NCBP2-AS2	1	0	1	0	1	0	0	0	0	0	0	1	0	1	0	0	0	0	0	0.0020893	2.1135	0	14.1	0	14.1	0	0	0	0	0
Q9UNH6	SNX7	1	1	0	0	1	1	2	0	1	1	1	0	0	1	1	2	0	1	1	0.0020889	2.1132	2.1	0	0	2.1	2.8	6.5	0	3.6	3.6
O14734	ACOT8	1	1	1	0	1	1	1	1	0	0	1	1	0	1	1	1	1	0	0	0.0020885	2.1118	2.8	2.8	0	5	2.8	5	2.8	0	0
O14957	UQCR11	1	1	1	0	1	1	1	1	1	1	1	1	0	1	1	1	1	1	1	0.0020881	2.1049	21.4	21.4	0	21.4	21.4	21.4	21.4	21.4	21.4
Q9UH17;P31941;Q96AK3	APOBEC3B	3	2	1	0	2	2	2	0	1	0	2	1	0	2	2	2	0	1	0	0.0020877	2.1044	7.3	5.2	0	7.3	8.1	7.3	0	4.5	0
REV__P09874		1	0	1	0	0	0	1	1	0	0	0	1	0	0	0	1	1	0	0	0.0022775	2.1011	0	0	0	0	0	0	0	0	0
Q9NW81	ATP5SL	1	0	1	0	0	0	0	0	0	0	0	1	0	0	0	0	0	0	0	0.002277	2.0991	0	6.2	0	0	0	0	0	0	0
Q6GYQ0	RALGAPA1	1	1	2	0	0	0	2	0	0	0	1	2	0	0	0	2	0	0	0	0.0022766	2.0976	0.4	1.6	0	0	0	1.5	0	0	0
P98173	FAM3A	1	1	0	0	0	0	1	0	2	0	1	0	0	0	0	1	0	2	0	0.0022762	2.097	6.1	0	0	0	0	5.2	0	11.3	0
P09497	CLTB	1	0	2	1	1	0	1	2	1	0	0	2	1	1	0	1	2	1	0	0.0022757	2.0925	0	7.9	3.5	3.5	0	3.5	7.9	3.5	0
P04183	TK1	1	0	1	0	1	0	0	0	0	0	0	1	0	1	0	0	0	0	0	0.0022753	2.0921	0	7.7	0	6	0	0	0	0	0
Q9H1K1	ISCU	1	1	1	0	1	0	1	1	1	2	1	1	0	1	0	1	1	1	2	0.0022749	2.0825	4.8	4.8	0	4.8	0	4.8	4.8	4.8	10.2
Q86XK3	SFR1	1	0	0	0	0	1	0	0	0	0	0	0	0	0	1	0	0	0	0	0.0022745	2.0711	0	0	0	0	6.1	0	0	0	0
Q9NYR9	NKIRAS2	1	1	1	0	0	1	1	0	1	0	1	1	0	0	1	1	0	1	0	0.002274	2.0699	6.3	6.3	0	0	6.3	6.3	0	6.3	0
Q9Y6K0	CEPT1	1	0	0	0	1	0	0	1	0	1	0	0	0	1	0	0	1	0	1	0.0022736	2.0694	0	0	0	2.6	0	0	2.6	0	2.2
P0CG12	CHTF8	1	1	0	1	1	0	1	1	2	1	1	0	1	1	0	1	1	2	1	0.0022732	2.0665	2.1	0	2.1	2.1	0	2.7	2.1	3.4	2.1
P98161	PKD1	1	1	1	0	0	1	0	2	0	1	1	1	0	0	1	0	2	0	1	0.0022727	2.063	0.2	0.2	0	0	0.2	0	0.7	0	0.2
Q9NVW2	RLIM	1	0	0	0	1	1	1	1	1	0	0	0	0	1	1	1	1	1	0	0.0022723	2.0619	0	0	0	2.2	3	2.2	2.2	2.2	0
Q9BXX0	EMILIN2	1	1	0	0	0	0	0	0	1	0	1	0	0	0	0	0	0	1	0	0.0022719	2.0593	1.2	0	0	0	0	0	0	2.4	0
Q02086	SP2	1	0	0	0	0	1	1	0	1	1	0	0	0	0	1	1	0	1	1	0.0022714	2.0581	0	0	0	0	2.6	2.6	0	2.6	2.6
Q9H1B7	IRF2BPL	1	0	0	0	0	0	0	0	1	0	0	0	0	0	0	0	0	1	0	0.002271	2.0532	0	0	0	0	0	0	0	2.5	0
Q6P2C8	MED27	1	0	1	0	1	1	0	0	0	1	0	1	0	1	1	0	0	0	1	0.0022706	2.0531	0	6.1	0	6.1	6.1	0	0	0	6.1
Q9C0G6	DNAH6	1	1	0	1	3	0	0	2	1	0	1	0	1	3	0	0	2	1	0	0.0022701	2.0507	0.4	0	0.4	1.2	0	0	0.8	0.4	0
Q96CD2	PPCDC	1	0	1	0	0	0	1	0	1	0	0	1	0	0	0	1	0	1	0	0.0022697	2.0455	0	8.3	0	0	0	8.3	0	8.3	0
Q5TEC6	HIST2H3PS2	1	4	5	4	4	3	4	4	4	4	1	1	1	1	1	1	1	1	1	0.0022693	2.0427	22.1	24.3	22.1	22.1	19.9	22.1	22.1	22.1	22.1
Q13444	ADAM15	1	0	0	0	0	0	1	0	0	0	0	0	0	0	0	1	0	0	0	0.0022689	2.0367	0	0	0	0	0	1.4	0	0	0
Q8WUR7	C15orf40	1	1	1	1	1	1	0	1	1	1	1	1	1	1	1	0	1	1	1	0.0022684	2.0334	8.5	8.5	8.5	8.5	8.5	0	8.5	8.5	8.5
O15514	POLR2D	1	0	2	0	1	1	0	0	0	0	0	2	0	1	1	0	0	0	0	0.002268	2.0319	0	27.5	0	14.1	10.6	0	0	0	0
Q96AA3	RFT1	1	1	0	1	1	0	0	0	0	0	1	0	1	1	0	0	0	0	0	0.0022676	2.0272	1.5	0	1.5	1.8	0	0	0	0	0
P52298	NCBP2	1	1	1	0	1	1	2	0	0	1	1	1	0	1	1	2	0	0	1	0.0022671	2.0265	7.1	7.1	0	7.1	7.1	12.2	0	0	7.1
Q5TC63	GRTP1	1	1	0	0	1	1	2	1	0	1	1	0	0	1	1	2	1	0	1	0.0022667	2.0201	4.2	0	0	4.2	4.2	9.8	4.2	0	4.2
Q6P1K2	PMF1	1	0	0	0	0	0	0	1	0	1	0	0	0	0	0	0	1	0	1	0.0022663	2.0194	0	0	0	0	0	0	7.8	0	7.8
Q08117	AES	1	0	1	0	1	0	1	0	1	1	0	1	0	1	0	1	0	1	1	0.0022659	2.0166	0	6.1	0	6.1	0	6.1	0	6.1	6.1
Q6N069	NAA16	1	4	0	0	3	3	3	3	3	3	2	0	0	1	1	0	1	1	2	0.0022654	2.016	5.2	0	0	3.8	3.8	3.5	3.8	3.7	4.1
REV__Q96Q89		1	1	0	0	0	0	1	1	0	0	1	0	0	0	0	1	1	0	0	0.0024542	2.0152	0	0	0	0	0	0	0	0	0
Q8TAA5	GRPEL2	1	0	0	0	1	1	0	1	1	0	0	0	0	1	1	0	1	1	0	0.0024538	2.0148	0	0	0	4.9	4.9	0	4.9	4.9	0
Q9UHW9;Q9UP95	SLC12A6;SLC12A4	2	2	0	0	2	1	1	1	1	0	1	0	0	2	1	1	1	1	0	0.0024533	2.0071	1.7	0	0	1.6	0.7	0.7	0.7	0.7	0
Q96HR3	MED30	1	0	0	0	1	1	1	1	0	0	0	0	0	1	1	1	1	0	0	0.0024528	2.003	0	0	0	5.1	5.1	5.1	5.1	0	0
Q96QT6	PHF12	1	0	1	0	0	0	1	0	0	1	0	1	0	0	0	1	0	0	1	0.0024524	1.9989	0	2.4	0	0	0	1.7	0	0	1.7
O75419	CDC45	1	1	0	0	0	1	1	0	1	0	1	0	0	0	1	1	0	1	0	0.0024519	1.9911	1.9	0	0	0	1.9	1.8	0	1.9	0
P63167	DYNLL1	1	2	2	0	2	1	1	1	1	1	1	1	0	1	0	0	0	0	0	0.0024514	1.9901	25.8	25.8	0	25.8	12.4	12.4	12.4	12.4	12.4
O15231	ZNF185	1	1	1	0	0	0	0	0	0	0	1	1	0	0	0	0	0	0	0	0.002451	1.9899	2.5	2.5	0	0	0	0	0	0	0
REV__Q7Z7E8		1	0	1	1	0	0	1	1	1	1	0	1	1	0	0	1	1	1	1	0.0026395	1.9789	0	0	0	0	0	0	0	0	0
P51798	CLCN7	1	1	0	0	1	0	1	1	0	0	1	0	0	1	0	1	1	0	0	0.002639	1.9721	2.5	0	0	1.5	0	2.5	2.5	0	0
O15119	TBX3	1	0	1	0	0	0	0	0	0	0	0	1	0	0	0	0	0	0	0	0.0026385	1.9718	0	3	0	0	0	0	0	0	0
Q969G6	RFK	1	1	1	0	1	1	0	0	0	0	1	1	0	1	1	0	0	0	0	0.002638	1.9714	13.5	7.7	0	5.2	13.5	0	0	0	0
Q8NBM8	PCYOX1L	1	1	1	0	1	1	1	0	0	0	1	1	0	1	1	1	0	0	0	0.0026375	1.9703	2.2	2.2	0	2.2	2.2	2.2	0	0	0
Q9H9A7	RMI1	1	0	0	0	0	0	1	0	0	0	0	0	0	0	0	1	0	0	0	0.002637	1.9645	0	0	0	0	0	2.6	0	0	0
Q8NET4	RGAG1	1	1	1	0	0	0	0	0	1	1	1	1	0	0	0	0	0	1	1	0.0026365	1.964	1.1	1.1	0	0	0	0	0	1.1	1.1
Q92794	KAT6A	1	0	0	0	0	1	0	0	0	0	0	0	0	0	1	0	0	0	0	0.002636	1.9627	0	0	0	0	0.7	0	0	0	0
O60930	RNASEH1	1	0	1	0	1	1	1	0	0	1	0	1	0	1	1	1	0	0	1	0.0026355	1.9556	0	6.3	0	6.3	6.3	6.3	0	0	4.2
P11047	LAMC1	1	1	0	0	0	1	0	0	0	1	1	0	0	0	1	0	0	0	1	0.002635	1.9504	0.9	0	0	0	0.9	0	0	0	0.9
Q9BXP2	SLC12A9	1	1	1	0	1	1	0	0	1	1	1	1	0	1	1	0	0	1	1	0.0026346	1.9488	1.6	1.1	0	1.1	1.1	0	0	1.1	1.1
Q9P1Y6	PHRF1	1	0	1	0	1	0	2	0	0	2	0	1	0	1	0	2	0	0	2	0.0026341	1.9472	0	0.9	0	1.1	0	1.6	0	0	1.9
Q99707	MTR	1	0	0	0	1	0	0	0	0	0	0	0	0	1	0	0	0	0	0	0.0026336	1.9425	0	0	0	1	0	0	0	0	0
Q9BUZ4	TRAF4	1	1	0	0	0	0	0	0	0	0	1	0	0	0	0	0	0	0	0	0.0026331	1.94	3.4	0	0	0	0	0	0	0	0
Q9H6A0	DENND2D	1	0	0	0	1	1	1	0	2	0	0	0	0	1	1	1	0	2	0	0.0026326	1.9381	0	0	0	3.6	3.6	3.2	0	10.8	0
REV__P11532		1	0	2	0	0	0	0	0	0	0	0	2	0	0	0	0	0	0	0	0.0028206	1.9363	0	0	0	0	0	0	0	0	0
Q9NYZ3	GTSE1	1	1	0	0	1	0	0	1	0	0	1	0	0	1	0	0	1	0	0	0.0028201	1.9351	2.2	0	0	2.2	0	0	2.2	0	0
Q9BSR8	YIPF4	1	1	3	0	0	1	1	0	2	2	1	3	0	0	1	1	0	2	2	0.0028195	1.9348	3.7	7.4	0	0	3.7	3.7	0	7.4	7.4
Q16512	PKN1	1	1	0	0	2	1	0	1	0	0	1	0	0	2	1	0	1	0	0	0.002819	1.9344	1.1	0	0	2.4	2.3	0	1.3	0	0
Q7L8W6	DPH6	1	1	0	0	0	1	0	0	0	0	1	0	0	0	1	0	0	0	0	0.0028185	1.9319	4.5	0	0	0	4.5	0	0	0	0
O00391	QSOX1	1	1	1	0	1	0	0	0	0	0	1	1	0	1	0	0	0	0	0	0.002818	1.9298	2.5	2.5	0	2.5	0	0	0	0	0
P35030	PRSS3	1	0	0	0	1	1	0	1	0	0	0	0	0	1	1	0	1	0	0	0.0028174	1.9278	0	0	0	4.3	4.3	0	4.3	0	0
P30414	NKTR	1	0	1	0	0	0	0	0	1	2	0	1	0	0	0	0	0	1	2	0.0028169	1.9274	0	1.6	0	0	0	0	0	1	2.2
O14893	GEMIN2	1	1	1	0	0	0	1	0	0	0	1	1	0	0	0	1	0	0	0	0.0028164	1.9238	4.3	7.1	0	0	0	4.3	0	0	0
P20711	DDC	1	1	1	1	0	1	0	1	0	1	1	1	1	0	1	0	1	0	1	0.0028158	1.9235	3.3	3.3	5	0	5	0	3.3	0	3.3
REV__Q86YS3		1	1	0	1	0	0	1	0	1	1	1	0	1	0	0	1	0	1	1	0.0030036	1.9209	0	0	0	0	0	0	0	0	0
Q8N3K9	CMYA5	1	0	0	0	1	1	1	2	0	1	0	0	0	1	1	1	2	0	1	0.003003	1.9207	0	0	0	0.2	0.2	0.2	1	0	0.4
Q9BVK2	ALG8	1	1	1	0	2	1	0	1	0	0	1	1	0	2	1	0	1	0	0	0.0030024	1.9204	1.7	1.7	0	5.1	1.7	0	3.4	0	0
P49454	CENPF	1	1	0	1	0	0	0	0	1	1	1	0	1	0	0	0	0	1	1	0.0030019	1.9199	0.4	0	0.3	0	0	0	0	0.4	0.3
Q9HBR0	SLC38A10	1	1	1	0	1	1	2	0	1	0	1	1	0	1	1	2	0	1	0	0.0030013	1.9189	1.8	1.8	0	0.6	1.8	2.4	0	1.8	0
Q6IQ22	RAB12	1	1	1	0	0	0	1	0	1	1	1	1	0	0	0	1	0	1	1	0.0030008	1.9182	8.2	4.5	0	0	0	4.5	0	4.5	8.2
Q9P2B4	CTTNBP2NL	1	0	0	0	1	0	0	0	0	1	0	0	0	1	0	0	0	0	1	0.0030002	1.9181	0	0	0	3.6	0	0	0	0	2.8
O95900	TRUB2	1	1	0	0	0	0	1	0	0	0	1	0	0	0	0	1	0	0	0	0.0029996	1.9135	3.9	0	0	0	0	3.9	0	0	0
Q8WV24	PHLDA1	1	0	0	0	1	1	0	1	0	0	0	0	0	1	1	0	1	0	0	0.0029991	1.9125	0	0	0	2.2	2.2	0	2.2	0	0
CON__Q03247		1	1	0	0	0	0	0	0	0	0	1	0	0	0	0	0	0	0	0	0.0029985	1.9106	4.4	0	0	0	0	0	0	0	0
P49796	RGS3	1	0	0	0	0	0	0	1	0	0	0	0	0	0	0	0	1	0	0	0.0029979	1.9078	0	0	0	0	0	0	1.5	0	0
CON__Streptavidin		1	0	0	1	0	0	0	0	0	0	0	0	1	0	0	0	0	0	0	0.0029968	1.9074	0	0	6.9	0	0	0	0	0	0
Q96BQ5	CCDC127	1	1	0	0	1	0	0	0	0	0	1	0	0	1	0	0	0	0	0	0.0029974	1.9074	4.2	0	0	4.2	0	0	0	0	0
A6NHQ2	FBLL1	1	2	2	1	2	2	2	2	2	2	1	1	0	1	1	1	1	1	1	0.0029963	1.9072	6.6	6.6	3.3	6.6	6.6	6.6	6.6	6.6	6.6
Q96BW1	UPRT	1	0	1	0	1	1	1	0	1	1	0	1	0	1	1	1	0	1	1	0.0029957	1.9058	0	3.6	0	3.6	3.6	3.6	0	3.6	3.6
O43731	KDELR3	1	1	0	0	1	1	1	1	1	0	1	0	0	1	1	1	1	1	0	0.0029951	1.9037	4.2	0	0	4.2	4.2	4.2	4.2	4.2	0
Q16594	TAF9	1	2	1	0	2	1	3	3	4	1	0	0	0	1	1	1	1	2	0	0.0029946	1.9031	8	4.2	0	12.5	8.3	16.3	16.3	22	4.2
Q7L1V2	MON1B	1	0	1	0	1	0	0	0	0	0	0	1	0	1	0	0	0	0	0	0.002994	1.8999	0	3.3	0	3.3	0	0	0	0	0
REV__O15078		1	0	1	0	2	0	1	1	0	0	0	1	0	2	0	1	1	0	0	0.0031811	1.8998	0	0	0	0	0	0	0	0	0
P43026	GDF5	1	1	1	0	1	1	1	1	1	1	1	1	0	1	1	1	1	1	1	0.0033676	1.8988	1.8	1.8	0	1.8	1.8	1.8	1.8	1.8	1.8
REV__Q96E11		1	1	0	0	1	0	1	0	0	0	1	0	0	1	0	1	0	0	0	0.0033683	1.8988	0	0	0	0	0	0	0	0	0
Q7Z589	EMSY	1	1	0	0	1	1	1	1	0	0	1	0	0	1	1	1	1	0	0	0.003367	1.8923	0.9	0	0	0.9	0.9	0.9	0.9	0	0
Q6P1S2	C3orf33	1	0	0	0	0	0	1	0	0	1	0	0	0	0	0	1	0	0	1	0.0033664	1.8899	0	0	0	0	0	4.4	0	0	7.5
Q9UKT5	FBXO4	1	0	1	0	0	1	0	1	0	0	0	1	0	0	1	0	1	0	0	0.0033657	1.884	0	2.3	0	0	3.1	0	3.1	0	0
Q9Y2R5	MRPS17	1	1	1	1	1	1	1	2	1	1	1	1	1	1	1	1	2	1	1	0.0033651	1.8813	6.9	6.9	6.9	6.9	6.9	6.9	13.8	6.9	6.9
Q96B54	ZNF428	1	1	0	0	1	1	0	0	0	0	1	0	0	1	1	0	0	0	0	0.0033645	1.8803	5.9	0	0	5.9	5.9	0	0	0	0
Q8IYT4	KATNAL2	1	1	1	0	1	1	1	1	1	1	1	1	0	1	1	1	1	1	1	0.0033639	1.8763	2.2	2.2	0	2.2	2.2	2.2	2.2	2.2	2.2
Q9NRZ7	AGPAT3	1	0	0	1	1	0	1	1	1	1	0	0	1	1	0	1	1	1	1	0.0033632	1.8758	0	0	2.7	2.7	0	2.7	2.7	2.7	3.2
O14681	EI24	1	0	0	0	2	1	2	1	1	1	0	0	0	2	1	2	1	1	1	0.0033626	1.8755	0	0	0	4.4	2.4	5.9	2.4	2.4	2.4
Q08722	CD47	1	0	0	1	1	0	1	0	1	1	0	0	1	1	0	1	0	1	1	0.003362	1.8699	0	0	2.5	2.5	0	2.5	0	2.5	3.1
P49761	CLK3	1	0	1	0	1	0	1	0	1	1	0	1	0	1	0	1	0	1	1	0.0033613	1.8694	0	3.1	0	2	0	2	0	2	3.1
P50151	GNG10	1	0	1	0	2	1	0	1	0	1	0	1	0	2	1	0	1	0	1	0.0033607	1.868	0	26.5	0	26.5	26.5	0	26.5	0	26.5
P03928	MT-ATP8	1	0	1	0	0	0	1	0	2	1	0	1	0	0	0	1	0	2	1	0.0033601	1.8644	0	23.5	0	0	0	19.1	0	23.5	19.1
Q7Z7H8	MRPL10	1	0	1	0	1	1	1	0	0	1	0	1	0	1	1	1	0	0	1	0.0033595	1.8637	0	5.7	0	5.7	5.7	5.7	0	0	5.7
Q96PY5;Q8IVF7	FMNL2	2	3	0	0	0	1	1	1	0	1	3	0	0	0	1	1	1	0	1	0.0033588	1.8583	5.4	0	0	0	1.2	1.2	1.2	0	0.8
Q9NZM4	GLTSCR1	1	0	0	0	0	0	1	0	0	0	0	0	0	0	0	1	0	0	0	0.0033582	1.857	0	0	0	0	0	1	0	0	0
Q9UIL1	SCOC	1	0	1	0	0	1	0	0	0	0	0	1	0	0	1	0	0	0	0	0.0033576	1.8558	0	11.3	0	0	11.3	0	0	0	0
O43829	ZBTB14	1	0	1	1	0	0	0	0	0	0	0	1	1	0	0	0	0	0	0	0.003357	1.8552	0	4.5	4.5	0	0	0	0	0	0
Q6PML9	SLC30A9	1	0	0	0	1	1	1	0	0	1	0	0	0	1	1	1	0	0	1	0.0033563	1.8543	0	0	0	1.9	2.3	1.9	0	0	2.3
Q96HV5	TMEM41A	1	1	1	0	1	1	0	0	1	1	1	1	0	1	1	0	0	1	1	0.0033557	1.8542	4.5	4.5	0	4.5	4.5	0	0	4.5	4.5
Q13795	ARFRP1	1	0	1	0	1	0	0	1	0	1	0	1	0	1	0	0	1	0	1	0.0033551	1.8535	0	5	0	5	0	0	5	0	5
B2RBV5	LOC93622	1	0	1	0	0	1	1	1	1	0	0	1	0	0	1	1	1	1	0	0.0033545	1.8445	0	10.1	0	0	10.1	10.1	10.1	10.1	0
Q9BRU9	UTP23	1	1	1	0	0	1	1	0	1	1	1	1	0	0	1	1	0	1	1	0.0033538	1.8373	5.2	5.2	0	0	5.2	5.2	0	5.2	5.2
Q9BXB5	OSBPL10	1	1	1	0	0	0	1	0	3	0	1	1	0	0	0	0	0	2	0	0.0033532	1.8365	1.7	1.6	0	0	0	1.3	0	5.2	0
Q9H079	KATNBL1	1	1	0	0	0	0	0	0	1	0	1	0	0	0	0	0	0	1	0	0.0033526	1.834	6.6	0	0	0	0	0	0	6.6	0
P57729	RAB38	1	2	2	1	1	1	2	0	0	1	1	2	0	0	1	1	0	0	0	0.003352	1.8332	10.4	13.3	5.2	5.2	5.2	10.4	0	0	5.2
Q92485	SMPDL3B	1	0	0	0	2	1	1	0	0	1	0	0	0	2	1	1	0	0	1	0.0033513	1.8296	0	0	0	8.6	3.5	3.5	0	0	5.1
Q96DP5	MTFMT	1	0	0	0	1	1	0	1	1	0	0	0	0	1	1	0	1	1	0	0.0033507	1.8287	0	0	0	4.6	4.6	0	4.6	4.6	0
Q66LE6	PPP2R2D	1	3	4	0	4	2	2	3	3	4	1	1	0	1	0	0	0	1	1	0.0033501	1.827	9.9	12.4	0	12.4	7.5	7.5	9.9	7.9	12.4
O60921	HUS1	1	0	1	0	1	0	0	0	0	2	0	1	0	1	0	0	0	0	2	0.0033495	1.8257	0	7.1	0	5	0	0	0	0	10.4
Q9NP73	ALG13	1	1	1	0	2	1	1	1	1	1	1	1	0	2	1	1	1	1	1	0.0033488	1.8232	1.7	1.7	0	2.6	1.7	1.7	1.7	1.7	1.7
P58335;Q9H6X2	ANTXR2;ANTXR1	2	1	1	0	1	1	1	2	0	1	1	1	0	1	1	1	2	0	1	0.0033482	1.8227	2.5	1.8	0	1.8	1.8	1.8	4.3	0	1.8
Q8IZE3	SCYL3	1	0	0	0	1	1	1	1	0	0	0	0	0	1	1	1	1	0	0	0.0033476	1.8176	0	0	0	1.8	1.5	2.8	1.5	0	0
P61165	TMEM258	1	1	0	1	1	1	0	1	0	0	1	0	1	1	1	0	1	0	0	0.003347	1.8149	10.1	0	10.1	10.1	10.1	0	10.1	0	0
O43826	SLC37A4	1	0	0	0	0	1	1	0	0	0	0	0	0	0	1	1	0	0	0	0.0033463	1.8148	0	0	0	0	3	3	0	0	0
REV__P51888		1	0	1	0	0	0	0	0	1	0	0	1	0	0	0	0	0	1	0	0.0035323	1.812	0	0	0	0	0	0	0	0	0
Q6VY07	PACS1	1	0	1	0	0	0	0	0	0	0	0	1	0	0	0	0	0	0	0	0.0035316	1.8111	0	2	0	0	0	0	0	0	0
Q8WU10	PYROXD1	1	0	0	0	2	0	0	1	0	0	0	0	0	2	0	0	1	0	0	0.0035309	1.8101	0	0	0	6.6	0	0	3.6	0	0
Q9P0R6	GSKIP	1	1	1	0	0	0	1	0	1	1	1	1	0	0	0	1	0	1	1	0.0035303	1.8036	7.2	7.2	0	0	0	7.2	0	7.2	7.2
REV__Q99698		1	1	0	0	0	0	0	1	0	0	1	0	0	0	0	0	1	0	0	0.0037161	1.8024	0	0	0	0	0	0	0	0	0
P33981	TTK	1	0	0	0	0	1	0	1	0	0	0	0	0	0	1	0	1	0	0	0.0037154	1.8023	0	0	0	0	1.5	0	2.3	0	0
Q6PCB5	RSBN1L	1	0	0	0	1	1	0	0	0	0	0	0	0	1	1	0	0	0	0	0.0037147	1.8006	0	0	0	1.5	1.5	0	0	0	0
Q9H6Y7	RNF167	1	0	0	0	0	1	1	0	1	1	0	0	0	0	1	1	0	1	1	0.003714	1.7975	0	0	0	0	6.6	6.6	0	6.6	6.6
Q9HAF1	MEAF6	1	0	0	0	0	0	0	0	0	2	0	0	0	0	0	0	0	0	2	0.0037133	1.7958	0	0	0	0	0	0	0	0	17.3
Q9BWG4	SSBP4	1	0	0	0	0	0	1	0	1	1	0	0	0	0	0	1	0	1	1	0.0037126	1.7955	0	0	0	0	0	4.4	0	4.4	4.4
Q02241	KIF23	1	0	0	0	2	1	0	0	0	0	0	0	0	2	1	0	0	0	0	0.003712	1.7954	0	0	0	3.2	1.4	0	0	0	0
Q96GI7	FAM89A	1	0	0	0	1	0	0	1	0	0	0	0	0	1	0	0	1	0	0	0.0037113	1.793	0	0	0	10.3	0	0	10.3	0	0
P51397	DAP	1	0	0	0	0	0	0	1	1	1	0	0	0	0	0	0	1	1	1	0.0037106	1.7889	0	0	0	0	0	0	24.5	24.5	24.5
P78332	RBM6	1	2	0	0	1	1	0	1	0	0	2	0	0	1	1	0	1	0	0	0.0037099	1.7887	3.7	0	0	1.4	1.4	0	1.4	0	0
O00258	WRB	1	1	0	0	1	0	1	0	1	0	1	0	0	1	0	1	0	1	0	0.0037092	1.7858	6.9	0	0	6.9	0	6.9	0	6.9	0
P10114	RAP2A	1	3	2	0	2	3	3	5	2	3	1	0	0	0	1	1	0	0	1	0.0037085	1.7844	21.3	14.8	0	20.2	21.3	21.3	33.3	14.8	21.3
O75410	TACC1	1	0	0	0	0	0	0	0	1	0	0	0	0	0	0	0	0	1	0	0.0037078	1.7825	0	0	0	0	0	0	0	2.5	0
Q9H8M7	FAM188A	1	0	1	0	1	1	1	0	0	1	0	1	0	1	1	1	0	0	1	0.0037071	1.782	0	3.4	0	3.4	3.4	3.4	0	0	3.4
REV__A6NC98		1	1	1	0	0	0	0	1	0	0	1	1	0	0	0	0	1	0	0	0.0038925	1.781	0	0	0	0	0	0	0	0	0
Q8NCS4	ZMYM6NB	1	1	1	1	0	1	1	0	0	0	1	1	1	0	1	1	0	0	0	0.0038911	1.7805	7.8	7.8	7.8	0	7.8	7.8	0	0	0
Q15532	SS18	1	1	0	1	0	1	1	0	0	1	1	0	1	0	1	1	0	0	1	0.0038918	1.7805	1.9	0	1.9	0	1.9	1.9	0	0	1.9
Q92585	MAML1	1	1	0	0	0	1	0	0	0	0	1	0	0	0	1	0	0	0	0	0.0038903	1.7803	3	0	0	0	3	0	0	0	0
Q9UL33	TRAPPC2L	1	0	0	0	0	1	1	0	0	0	0	0	0	0	1	1	0	0	0	0.0038896	1.7787	0	0	0	0	10	10	0	0	0
A1KZ92	PXDNL	1	1	0	0	0	1	1	1	1	0	1	0	0	0	1	1	1	1	0	0.0038889	1.7766	0.6	0	0	0	0.6	0.6	0.6	0.6	0
REV__P26641		1	0	0	0	0	0	0	0	0	1	0	0	0	0	0	0	0	0	1	0.0040741	1.7759	0	0	0	0	0	0	0	0	0
Q9UQ16	DNM3	1	4	6	0	5	4	6	5	5	6	0	1	0	0	0	0	0	0	1	0.0040733	1.7722	5.2	8.2	0	6.3	5.6	7.6	6.3	6.3	8.1
P51857	AKR1D1	1	0	0	0	1	0	1	1	1	1	0	0	0	1	0	1	1	1	1	0.0040726	1.7692	0	0	0	2.8	0	2.8	2.8	2.8	2.8
O14924	RGS12	1	0	0	0	0	1	0	0	0	0	0	0	0	0	1	0	0	0	0	0.0040718	1.7677	0	0	0	0	2.1	0	0	0	0
Q96EV8	DTNBP1	1	0	0	0	0	0	0	0	0	1	0	0	0	0	0	0	0	0	1	0.0040711	1.7622	0	0	0	0	0	0	0	0	3.7
Q96GX2	ATXN7L3B	1	0	0	0	0	0	1	0	0	0	0	0	0	0	0	1	0	0	0	0.0040703	1.7605	0	0	0	0	0	10.3	0	0	0
Q8N8R3	SLC25A29	1	1	1	0	1	0	0	0	0	0	1	1	0	1	0	0	0	0	0	0.0040696	1.7559	4	4	0	4	0	0	0	0	0
Q9BV68	RNF126	1	1	1	0	1	0	1	2	2	1	1	1	0	1	0	1	2	2	1	0.0040688	1.755	12.9	13.2	0	13.2	0	13.2	13.2	13.2	12.9
Q9NXU5	ARL15	1	1	1	0	1	1	1	1	1	1	1	1	0	1	1	1	1	1	1	0.004068	1.7547	5.9	5.9	0	5.9	5.9	5.9	5.9	5.9	5.9
Q9HAS0	C17orf75	1	1	0	0	1	1	0	1	1	1	1	0	0	1	1	0	1	1	1	0.0040673	1.7516	2.8	0	0	2.8	2.8	0	2.8	2.8	2.8
O95067	CCNB2	1	1	0	0	0	0	1	0	0	0	1	0	0	0	0	1	0	0	0	0.0040665	1.7509	3.3	0	0	0	0	3.3	0	0	0
Q9UQ49	NEU3	1	1	0	0	1	0	0	0	0	0	1	0	0	1	0	0	0	0	0	0.0040658	1.7505	3.3	0	0	4.9	0	0	0	0	0
Q9C0D3	ZYG11B	1	1	0	0	1	1	0	0	1	0	1	0	0	1	1	0	0	1	0	0.004065	1.7482	1.5	0	0	1.5	1.5	0	0	1.5	0
Q9BX95	SGPP1	1	0	0	0	0	0	1	0	1	1	0	0	0	0	0	1	0	1	1	0.0040643	1.748	0	0	0	0	0	3.2	0	3.2	3.2
Q8N196	SIX5	1	0	0	0	1	1	0	1	0	0	0	0	0	1	1	0	1	0	0	0.0040635	1.7467	0	0	0	2.3	2.3	0	2.3	0	0
Q96CS2	HAUS1	1	0	1	0	0	0	0	0	0	0	0	1	0	0	0	0	0	0	0	0.0040628	1.7419	0	8.3	0	0	0	0	0	0	0
Q10469	MGAT2	1	0	1	0	2	1	1	1	1	0	0	1	0	2	1	1	1	1	0	0.004062	1.7397	0	1.8	0	3.6	1.8	1.8	2.7	1.8	0
O15085	ARHGEF11	1	0	0	0	1	2	2	1	0	0	0	0	0	1	2	2	1	0	0	0.0040613	1.7378	0	0	0	1.6	2.7	3.4	1.8	0	0
Q6ICG6	KIAA0930	1	2	1	0	0	0	0	0	1	1	2	1	0	0	0	0	0	1	1	0.0040605	1.7366	5.2	3	0	0	0	0	0	3	3
Q15011	HERPUD1	1	1	1	0	1	0	1	0	0	1	1	1	0	1	0	1	0	0	1	0.0040598	1.7333	3.3	3.3	0	3.3	0	3.3	0	0	3.3
P58557	YBEY	1	1	1	0	1	1	1	1	0	1	1	1	0	1	1	1	1	0	1	0.004059	1.7312	5.4	5.4	0	5.4	5.4	5.4	5.4	0	5.4
REV__Q5TG30		1	0	0	0	1	0	0	1	0	0	0	0	0	1	0	0	1	0	0	0.0042435	1.7312	0	0	0	0	0	0	0	0	0
Q96RR4	CAMKK2	1	0	0	0	0	1	0	0	1	1	0	0	0	0	1	0	0	1	1	0.0042428	1.7291	0	0	0	0	3.7	0	0	3.7	3.7
REV__P26640		1	1	0	0	0	0	1	0	0	0	1	0	0	0	0	1	0	0	0	0.0044272	1.7274	0	0	0	0	0	0	0	0	0
Q16656	NRF1	1	0	0	0	0	0	1	0	2	1	0	0	0	0	0	1	0	2	1	0.0044264	1.7225	0	0	0	0	0	1.8	0	4	2.4
Q92833	JARID2	1	0	0	0	1	0	0	0	0	0	0	0	0	1	0	0	0	0	0	0.0044256	1.7221	0	0	0	0.9	0	0	0	0	0
Q6P1K8;Q13888	GTF2H2C;GTF2H2	2	0	1	0	1	1	1	1	1	0	0	1	0	1	1	1	1	1	0	0.0044248	1.7199	0	2.3	0	2.3	2.3	2.3	2.3	2.3	0
Q9Y657;Q5JUX0	SPIN1;SPIN3	2	0	0	0	0	1	0	0	0	0	0	0	0	0	1	0	0	0	0	0.004424	1.7196	0	0	0	0	6.5	0	0	0	0
Q9Y2I1	NISCH	1	0	0	0	0	1	0	0	0	0	0	0	0	0	1	0	0	0	0	0.0044231	1.7189	0	0	0	0	1.1	0	0	0	0
O60641	SNAP91	1	2	2	2	2	0	1	1	1	1	0	0	1	0	0	0	0	0	0	0.0044223	1.7186	2.2	2.2	2.4	2.2	0	0.9	0.9	1.3	0.9
Q5VWQ8	DAB2IP	1	0	0	0	0	1	0	1	0	0	0	0	0	0	1	0	1	0	0	0.0044215	1.7171	0	0	0	0	3.1	0	3.1	0	0
Q8WWZ8	OIT3	1	0	0	0	1	0	0	0	0	0	0	0	0	1	0	0	0	0	0	0.0046049	1.7165	0	0	0	2.2	0	0	0	0	0
REV__Q9P2E9		1	0	1	0	1	0	1	1	1	0	0	1	0	1	0	1	1	1	0	0.0046057	1.7165	0	0	0	0	0	0	0	0	0
Q96EL2	MRPS24	1	1	2	0	1	0	1	1	1	0	1	2	0	1	0	1	1	1	0	0.0046041	1.7096	4.8	16.2	0	4.8	0	4.8	4.8	4.8	0
REV__Q8TB36		1	1	0	0	0	1	0	0	0	0	1	0	0	0	1	0	0	0	0	0.0047882	1.7056	0	0	0	0	0	0	0	0	0
Q58DX5	NAALADL2	1	1	1	0	2	0	0	0	1	1	1	1	0	2	0	0	0	1	1	0.0047873	1.7028	0.9	0.9	0	3.1	0	0	0	0.9	0.9
Q92503	SEC14L1	1	0	1	0	0	1	0	0	0	0	0	1	0	0	1	0	0	0	0	0.0047865	1.7006	0	1.5	0	0	2.9	0	0	0	0
P36406	TRIM23	1	1	0	0	1	0	1	1	1	1	1	0	0	1	0	1	1	1	1	0.0047856	1.6998	1.7	0	0	1.7	0	1.7	1.7	1.7	1.7
Q8N392	ARHGAP18	1	2	2	0	0	0	1	0	1	2	2	2	0	0	0	1	0	1	2	0.0047847	1.699	3.2	3	0	0	0	1.1	0	2	3
P03891	MT-ND2	1	0	0	1	0	1	1	1	0	0	0	0	1	0	1	1	1	0	0	0.0047838	1.6986	0	0	2.6	0	2.6	2.6	2.6	0	0
Q8N118	CYP4X1	1	0	0	0	1	1	0	0	0	0	0	0	0	1	1	0	0	0	0	0.0047829	1.6981	0	0	0	2.6	2.6	0	0	0	0
Q8NEM7	SUPT20H	1	0	0	0	1	1	0	0	0	0	0	0	0	1	1	0	0	0	0	0.004782	1.6951	0	0	0	1.8	2.3	0	0	0	0
REV__Q7Z7A1		1	0	0	0	1	0	1	0	0	2	0	0	0	1	0	1	0	0	2	0.004966	1.6888	0	0	0	0	0	0	0	0	0
Q8WZ42	TTN	1	4	1	0	0	4	0	1	0	0	4	1	0	0	4	0	1	0	0	0.0049651	1.6875	0.2	0.1	0	0	0.2	0	0	0	0
REV__Q96PZ0		1	1	0	1	1	1	1	1	1	1	1	0	1	1	1	1	1	1	1	0.005149	1.6874	0	0	0	0	0	0	0	0	0
Q9NXC5	MIOS	1	0	0	0	0	0	2	0	0	0	0	0	0	0	0	2	0	0	0	0.005148	1.6833	0	0	0	0	0	3.4	0	0	0
REV__Q02818		1	0	0	1	0	0	0	0	0	0	0	0	1	0	0	0	0	0	0	0.0053319	1.6801	0	0	0	0	0	0	0	0	0
Q96IG2	FBXL20	1	0	1	0	1	0	0	1	1	1	0	1	0	1	0	0	1	1	1	0.0053309	1.6728	0	3.2	0	1.8	0	0	1.8	1.8	3.2
Q8N9V3	WDSUB1	1	1	0	0	0	1	0	0	0	0	1	0	0	0	1	0	0	0	0	0.0053299	1.6683	3.2	0	0	0	3.2	0	0	0	0
Q9NP80	PNPLA8	1	0	1	0	0	0	0	0	0	2	0	1	0	0	0	0	0	0	2	0.0053289	1.6677	0	1.9	0	0	0	0	0	0	3.6
REV__Q1ED39		1	0	0	0	1	1	0	0	0	0	0	0	0	1	1	0	0	0	0	0.0055127	1.666	0	0	0	0	0	0	0	0	0
Q96EX1	SMIM12	1	1	0	0	0	0	1	0	1	0	1	0	0	0	0	1	0	1	0	0.0055117	1.6582	10.9	0	0	0	0	10.9	0	7.6	0
Q8N2M8	CLASRP	1	0	0	0	1	0	1	0	1	0	0	0	0	1	0	1	0	1	0	0.0055107	1.6574	0	0	0	4.5	0	4.5	0	4.5	0
Q06330	RBPJ	1	0	0	0	0	1	1	0	1	1	0	0	0	0	1	1	0	1	1	0.0055096	1.6567	0	0	0	0	2.2	2.2	0	2.2	2.2
REV__Q8WXX0;P09131		2	1	0	1	0	1	1	0	0	0	1	0	1	0	1	1	0	0	0	0.0056933	1.6477	0	0	0	0	1.5	1.5	0	0	0
P0DI81;P0DI82	TRAPPC2;TRAPPC2B	2	0	0	0	1	0	1	0	0	0	0	0	0	1	0	1	0	0	0	0.0056923	1.644	0	0	0	8.6	0	8.6	0	0	0
Q9P0S3;Q53FV1	ORMDL1;ORMDL2	2	1	1	1	1	0	1	0	1	1	0	0	1	0	0	0	0	0	0	0.0056912	1.6426	7.2	7.2	9.8	7.2	0	7.2	0	7.2	7.2
Q8WVI0	SMIM4	1	0	1	0	1	1	1	1	1	1	0	1	0	1	1	1	1	1	1	0.0056902	1.6406	0	15.7	0	15.7	15.7	15.7	15.7	15.7	15.7
Q9H871	RMND5A	1	0	0	0	0	0	0	0	1	1	0	0	0	0	0	0	0	1	1	0.0056891	1.6398	0	0	0	0	0	0	0	3.1	3.1
Q9H7C9	AAMDC	1	0	0	0	0	0	0	0	1	1	0	0	0	0	0	0	0	1	1	0.0056881	1.6384	0	0	0	0	0	0	0	13.1	13.1
Q5VZ46	KIAA1614	1	1	1	0	1	1	2	1	1	1	1	1	0	1	1	2	1	1	1	0.005687	1.6375	0.7	0.7	0	0.7	0.7	1.5	0.7	0.7	0.7
Q8NEW0	SLC30A7	1	0	1	0	0	0	0	1	1	1	0	1	0	0	0	0	1	1	1	0.005686	1.6354	0	4.3	0	0	0	0	4.3	4.3	3.2
P09132	SRP19	1	0	1	0	1	0	0	0	1	1	0	1	0	1	0	0	0	1	1	0.0056849	1.6341	0	8.3	0	8.3	0	0	0	8.3	8.3
Q96AT1	KIAA1143	1	0	1	0	1	1	0	1	0	0	0	1	0	1	1	0	1	0	0	0.0056839	1.6329	0	10.4	0	10.4	10.4	0	10.4	0	0
O60476	MAN1A2	1	1	2	0	2	1	1	0	1	0	1	2	0	2	1	1	0	1	0	0.0056829	1.6311	2.7	5.6	0	6.2	2.7	2.7	0	2.7	0
Q9Y587	AP4S1	1	0	0	0	1	1	0	1	0	0	0	0	0	1	1	0	1	0	0	0.0056818	1.6293	0	0	0	6.9	6.9	0	6.9	0	0
Q8NCL4	GALNT6	1	0	0	0	1	0	0	0	1	1	0	0	0	1	0	0	0	1	1	0.0056808	1.6265	0	0	0	3.1	0	0	0	2.4	3.1
Q4G148	GXYLT1	1	0	2	0	0	1	1	1	1	0	0	2	0	0	1	1	1	1	0	0.0056797	1.6259	0	4.5	0	0	1.8	2.7	1.8	2.7	0
Q8TDY2	RB1CC1	1	2	0	0	0	1	0	0	1	1	2	0	0	0	1	0	0	1	1	0.0056787	1.6247	2.4	0	0	0	1.2	0	0	1.2	1.2
Q9UPZ3	HPS5	1	0	0	0	1	1	0	0	0	0	0	0	0	1	1	0	0	0	0	0.0056777	1.6246	0	0	0	1.2	1.2	0	0	0	0
Q6ZSZ5	ARHGEF18	1	1	1	0	0	0	0	0	1	2	1	1	0	0	0	0	0	1	2	0.0056766	1.6201	1.5	3	0	0	0	0	0	0.8	3
REV__Q5CZA5		1	1	0	0	0	0	0	0	0	0	1	0	0	0	0	0	0	0	0	0.0058597	1.6191	0	0	0	0	0	0	0	0	0
Q8WXB1	METTL21A	1	0	0	0	0	0	2	0	1	0	0	0	0	0	0	2	0	1	0	0.0058587	1.6186	0	0	0	0	0	7.8	0	4.6	0
Q8WV74	NUDT8	1	1	0	0	1	2	1	1	1	1	1	0	0	1	2	1	1	1	1	0.0058576	1.6179	4.2	0	0	4.2	14.4	4.2	4.2	4.2	4.2
Q15788	NCOA1	1	1	1	0	1	0	0	0	1	0	1	1	0	1	0	0	0	1	0	0.0058565	1.6157	1.2	1.5	0	0.8	0	0	0	1.2	0
Q9Y234	LIPT1	1	1	0	0	1	0	0	1	1	1	1	0	0	1	0	0	1	1	1	0.0058554	1.6127	4	0	0	4	0	0	4	4	4
P25686	DNAJB2	1	0	0	0	1	1	0	1	0	0	0	0	0	1	1	0	1	0	0	0.0058544	1.6121	0	0	0	4.6	4.6	0	3.4	0	0
Q07817	BCL2L1	1	1	0	0	0	1	1	1	0	1	1	0	0	0	1	1	1	0	1	0.0058533	1.6105	4.3	0	0	0	3.9	3.9	3.9	0	3.9
Q86XA9	HEATR5A	1	0	0	0	0	0	0	1	1	0	0	0	0	0	0	0	1	1	0	0.0058522	1.6085	0	0	0	0	0	0	1.1	1.1	0
Q9UPM8	AP4E1	1	0	0	0	0	0	0	0	0	1	0	0	0	0	0	0	0	0	1	0.0058512	1.6072	0	0	0	0	0	0	0	0	1.4
Q6N063	OGFOD2	1	1	0	0	1	0	0	0	0	0	1	0	0	1	0	0	0	0	0	0.0058501	1.607	12	0	0	4.6	0	0	0	0	0
Q9H8W4	PLEKHF2	1	0	0	0	0	1	0	1	0	0	0	0	0	0	1	0	1	0	0	0.005849	1.6014	0	0	0	0	4.8	0	4.8	0	0
Q9Y3D2	MSRB2	1	1	1	0	0	1	0	0	0	0	1	1	0	0	1	0	0	0	0	0.005848	1.6012	7.7	8.8	0	0	7.7	0	0	0	0
REV__P98160		1	0	0	0	1	0	0	0	0	0	0	0	0	1	0	0	0	0	0	0.0060307	1.6004	0	0	0	0	0	0	0	0	0
P61326	MAGOH	1	7	7	3	6	7	7	7	5	6	1	1	1	0	1	1	1	0	1	0.0060296	1.5936	52.7	47.9	28.8	47.3	52.7	52.7	52.7	41.8	43.2
REV__Q569K6		1	0	1	0	0	0	0	0	0	0	0	1	0	0	0	0	0	0	0	0.0062123	1.5913	0	0	0	0	0	0	0	0	0
Q9NZ08	ERAP1	1	0	0	0	1	0	1	0	0	0	0	0	0	1	0	1	0	0	0	0.0062112	1.5879	0	0	0	1.6	0	1.4	0	0	0
REV__Q8WWL2		1	0	0	0	0	0	0	1	0	1	0	0	0	0	0	0	1	0	1	0.0063939	1.5877	0	0	0	0	0	0	0	0	0
Q6IPR3	TYW3	1	0	0	0	0	1	0	1	0	0	0	0	0	0	1	0	1	0	0	0.0063927	1.5805	0	0	0	0	6.9	0	6.9	0	0
Q5SWH9	TMEM69	1	0	0	0	0	0	1	0	0	0	0	0	0	0	0	1	0	0	0	0.0063915	1.5771	0	0	0	0	0	5.3	0	0	0
REV__P29375		1	1	1	0	0	0	0	0	0	0	1	1	0	0	0	0	0	0	0	0.0065741	1.5741	0	0	0	0	0	0	0	0	0
Q9H0E3	SAP130	1	1	0	0	1	0	0	0	0	1	1	0	0	1	0	0	0	0	1	0.0065729	1.5721	1	0	0	1	0	0	0	0	1
Q695T7	SLC6A19	1	1	1	0	1	0	0	0	0	1	1	1	0	1	0	0	0	0	1	0.0065717	1.5712	1.7	1.7	0	1.7	0	0	0	0	3.2
Q9H000	MKRN2	1	0	0	0	0	0	1	0	1	0	0	0	0	0	0	1	0	1	0	0.0065705	1.5698	0	0	0	0	0	6.7	0	4.6	0
Q9Y3S2	ZNF330	1	0	2	0	0	1	0	0	0	0	0	2	0	0	1	0	0	0	0	0.0065693	1.5694	0	10	0	0	4.4	0	0	0	0
O75127	PTCD1	1	2	1	0	0	0	1	0	1	0	2	1	0	0	0	1	0	1	0	0.0065669	1.5688	3	1.9	0	0	0	1.1	0	1.1	0
P61024	CKS1B	1	0	0	0	1	1	0	0	1	0	0	0	0	1	1	0	0	1	0	0.0065681	1.5688	0	0	0	20.3	20.3	0	0	20.3	0
REV__Q9HC35		1	0	0	0	0	0	0	0	1	0	0	0	0	0	0	0	0	1	0	0.0067494	1.5683	0	0	0	0	0	0	0	0	0
Q5SW96	LDLRAP1	1	1	1	0	1	0	1	0	0	0	1	1	0	1	0	1	0	0	0	0.0067481	1.5666	5.2	5.2	0	5.2	0	5.2	0	0	0
Q96CD0	FBXL8	1	0	2	0	0	0	0	0	0	0	0	2	0	0	0	0	0	0	0	0.0067469	1.5657	0	6.4	0	0	0	0	0	0	0
C9JRZ8;O60218	AKR1B15;AKR1B10	2	2	0	0	0	1	1	0	2	2	2	0	0	0	1	1	0	1	1	0.0067457	1.5616	3.2	0	0	0	4.4	2.8	0	5.4	5.4
Q7Z601	GPR142	1	0	0	0	1	0	0	1	1	1	0	0	0	1	0	0	1	1	1	0.0067444	1.5612	0	0	0	2.2	0	0	2.2	2.2	2.2		493;494;495		4;5;8
O15120	AGPAT2	1	1	1	0	0	0	0	0	1	1	1	1	0	0	0	0	0	1	1	0.0067432	1.5596	6.1	6.1	0	0	0	0	0	6.1	6.1
P08962	CD63	1	0	0	0	0	0	0	0	0	1	0	0	0	0	0	0	0	0	1	0.006742	1.5595	0	0	0	0	0	0	0	0	4.2
P53778	MAPK12	1	0	1	0	0	0	1	0	0	1	0	1	0	0	0	1	0	0	1	0.0067408	1.558	0	2.7	0	0	0	6.8	0	0	3.3
Q9H201	EPN3	1	1	1	0	2	1	1	2	2	2	1	1	0	1	1	1	1	1	1	0.0067395	1.5542	1.6	1.6	0	3.5	1.6	1.6	3.5	3.5	3.5
P17152	TMEM11	1	1	1	0	1	1	0	1	0	0	1	1	0	1	1	0	1	0	0	0.0067383	1.5523	8.3	8.3	0	8.3	8.3	0	8.3	0	0
Q9Y618	NCOR2	1	1	0	0	1	0	1	0	0	0	1	0	0	1	0	1	0	0	0	0.0067371	1.5518	0.4	0	0	0.5	0	1.1	0	0	0
O00423	EML1	1	0	0	0	1	1	0	1	0	0	0	0	0	1	1	0	1	0	0	0.0067358	1.5517	0	0	0	2.1	2.1	0	2.1	0	0
Q96BF6	NACC2	1	0	0	0	0	1	1	0	0	1	0	0	0	0	1	1	0	0	1	0.0067346	1.5506	0	0	0	0	2.7	2.7	0	0	2.7
P98172;P52799	EFNB1;EFNB2	2	0	0	0	1	0	1	0	0	0	0	0	0	1	0	1	0	0	0	0.0067334	1.547	0	0	0	5.8	0	7.5	0	0	0
Q8N139	ABCA6	1	1	0	0	0	0	0	0	0	0	1	0	0	0	0	0	0	0	0	0.0067322	1.5449	1.4	0	0	0	0	0	0	0	0
P35626	ADRBK2	1	0	1	0	2	3	1	0	1	0	0	1	0	0	0	0	0	0	0	0.0067309	1.5443	0	2.6	0	3.9	5.2	2.9	0	1.2	0		294		603
Q9UBB6	NCDN	1	0	0	0	1	1	0	1	0	0	0	0	0	1	1	0	1	0	0	0.0067297	1.543	0	0	0	1.5	1.5	0	1.5	0	0
P41235	HNF4A	1	0	0	0	0	1	0	0	0	0	0	0	0	0	1	0	0	0	0	0.0067285	1.5393	0	0	0	0	2.7	0	0	0	0
O75144	ICOSLG	1	0	0	0	1	1	0	1	0	0	0	0	0	1	1	0	1	0	0	0.0067273	1.5382	0	0	0	3.3	3.3	0	3.3	0	0
REV__Q14147		1	1	2	0	1	1	0	0	1	1	1	2	0	1	1	0	0	1	1	0.0069091	1.5336	0	0	0	0	0	0	0	0	0
O43752	STX6	1	1	1	0	0	1	1	1	0	0	1	1	0	0	1	1	1	0	0	0.0069078	1.5314	4.3	3.9	0	0	3.9	3.9	7.5	0	0
REV__Q6PIF6		1	1	1	0	1	1	1	1	1	1	1	1	0	1	1	1	1	1	1	0.0070896	1.5302	0	0	0	0	0	0	0	0	0
REV__Q9UFD9;REV__A6NNM3;REV__A6NJZ7		3	0	1	0	0	1	0	0	0	1	0	1	0	0	1	0	0	0	1	0.0072714	1.5259	0	0	0	0	0	0	0	0	0
REV__P25205		1	0	0	0	1	0	0	0	0	0	0	0	0	1	0	0	0	0	0	0.0074532	1.5243	0	0	0	0	0	0	0	0	0
Q9UN79	SOX13	1	0	0	0	0	0	0	0	1	0	0	0	0	0	0	0	0	1	0	0.0074518	1.5242	0	0	0	0	0	0	0	2.7	0
Q9BQE4	VIMP	1	1	1	0	0	1	0	0	1	0	1	1	0	0	1	0	0	1	0	0.0074505	1.523	6.9	5.8	0	0	5.8	0	0	5.8	0
Q96HA7	TONSL	1	1	2	0	0	1	1	1	1	1	1	2	0	0	1	1	1	1	1	0.0074491	1.5218	0.9	2	0	0	0.9	0.9	0.9	0.9	0.9
REV__Q8N6R0		1	0	2	0	0	0	0	0	1	1	0	2	0	0	0	0	0	1	1	0.0076308	1.5209	0	0	0	0	0	0	0	0	0
P56557	TMEM50B	1	0	1	0	0	1	0	0	0	1	0	1	0	0	1	0	0	0	1	0.0076294	1.5198	0	5.1	0	0	5.1	0	0	0	5.1
Q5XPI4	RNF123	1	1	1	0	0	0	0	1	2	1	1	1	0	0	0	0	1	2	1	0.007628	1.514	0.5	2.4	0	0	0	0	1.5	2.7	1.5
Q96B77	TMEM186	1	0	1	0	0	0	0	0	0	0	0	1	0	0	0	0	0	0	0	0.0076267	1.5139	0	4.7	0	0	0	0	0	0	0
Q6UW78	UQCC3	1	0	1	0	0	0	0	0	0	0	0	1	0	0	0	0	0	0	0	0.0076253	1.5123	0	23.7	0	0	0	0	0	0	0
Q5VZF2	MBNL2	1	0	0	0	1	0	1	1	1	1	0	0	0	1	0	1	0	1	1	0.0076239	1.5122	0	0	0	2.1	0	2.1	2.9	2.1	2.1
Q8IWT6	LRRC8A	1	0	1	0	0	0	0	0	0	0	0	1	0	0	0	0	0	0	0	0.0076225	1.5084	0	1.9	0	0	0	0	0	0	0
REV__Q12802		1	0	0	1	1	0	1	0	0	1	0	0	1	1	0	1	0	0	1	0.007804	1.5068	0	0	0	0	0	0	0	0	0
REV__Q5W0Q7		1	0	0	0	1	0	0	0	0	0	0	0	0	1	0	0	0	0	0	0.0079855	1.5046	0	0	0	0	0	0	0	0	0
O00506	STK25	1	5	6	1	3	3	5	3	5	3	0	1	0	0	0	0	0	0	0	0.007984	1.5028	12.9	18.5	3.8	9.2	11.3	12.2	11.3	14.3	11
Q9Y342	PLLP	1	0	0	0	1	0	1	1	0	0	0	0	0	1	0	1	1	0	0	0.0079826	1.502	0	0	0	12.6	0	12.6	12.6	0	0
REV__Q15506		1	0	1	0	0	1	1	1	1	1	0	1	0	0	1	1	1	1	1	0.008164	1.4986	0	0	0	0	0	0	0	0	0
Q7L5Y9	MAEA	1	1	0	0	1	1	0	0	0	0	1	0	0	1	1	0	0	0	0	0.0081625	1.4972	2.3	0	0	2.3	2.3	0	0	0	0
Q9H270	VPS11	1	0	0	0	1	1	0	1	0	2	0	0	0	1	1	0	1	0	2	0.0081596	1.4949	0	0	0	1.2	1.2	0	1.2	0	3.8
P48509	CD151	1	0	1	0	1	1	1	1	1	1	0	1	0	1	1	1	1	1	1	0.008161	1.4949	0	4	0	4	4	4	4	4	4
REV__Q8WXH0		1	0	0	1	0	0	0	0	1	0	0	0	1	0	0	0	0	1	0	0.0083409	1.4913	0	0	0	0	0	0	0	0	0		562		3165
Q9UPW0	FOXJ3	1	0	0	0	0	0	1	0	0	1	0	0	0	0	0	1	0	0	1	0.0083394	1.4864	0	0	0	0	0	3.1	0	0	3.1
Q38SD2	LRRK1	1	0	0	0	0	0	1	2	0	0	0	0	0	0	0	1	2	0	0	0.0083379	1.4818	0	0	0	0	0	0.3	0.7	0	0
REV__Q9NZD2		1	1	0	0	0	0	0	0	0	1	1	0	0	0	0	0	0	0	1	0.0085191	1.4801	0	0	0	0	0	0	0	0	0
Q9HCE6	ARHGEF10L	1	0	1	0	1	1	0	1	1	0	0	1	0	1	1	0	1	1	0	0.0085176	1.4781	0	1	0	1	1	0	1	1	0
REV__P29475		1	0	0	0	1	0	0	0	0	0	0	0	0	1	0	0	0	0	0	0.0086988	1.4777	0	0	0	0	0	0	0	0	0
Q9H0E9	BRD8	1	0	2	0	1	2	0	0	0	0	0	2	0	1	2	0	0	0	0	0.0086972	1.4772	0	1.6	0	1.1	3.6	0	0	0	0
Q9HBM0	VEZT	1	1	0	0	0	1	0	1	0	1	1	0	0	0	1	0	1	0	1	0.0086957	1.4755	2.2	0	0	0	2.2	0	2.2	0	2.2
Q9ULG6	CCPG1	1	0	1	0	1	0	0	0	0	0	0	1	0	1	0	0	0	0	0	0.0086941	1.4754	0	1.8	0	1.5	0	0	0	0	0
Q9NRM2	ZNF277	1	0	0	0	0	0	0	1	1	0	0	0	0	0	0	0	1	1	0	0.0086925	1.475	0	0	0	0	0	0	2.2	2.2	0
REV__B1AJZ9		1	0	0	1	0	0	0	1	0	0	0	0	1	0	0	0	1	0	0	0.0088736	1.4727	0	0	0	0	0	0	0	0	0
Q9Y6X3	MAU2	1	1	1	0	0	1	1	1	1	1	1	1	0	0	1	1	1	1	1	0.008872	1.4715	1.5	1.5	0	0	1.5	1.5	1.1	1.5	1.5
Q8WWL7	CCNB3	1	0	0	0	1	0	1	0	0	0	0	0	0	1	0	1	0	0	0	0.0088704	1.4695	0	0	0	1.6	0	0.8	0	0	0
Q9UBL6	CPNE7	1	1	1	0	2	1	1	1	1	1	0	0	0	1	0	0	0	0	0	0.0088672	1.4669	1.4	1.4	0	3.3	1.4	1.4	1.4	1.4	1.4
Q7Z5J4	RAI1	1	0	0	0	0	0	0	0	0	2	0	0	0	0	0	0	0	0	2	0.0088688	1.4669	0	0	0	0	0	0	0	0	1.8
Q3KQU3	MAP7D1	1	0	0	0	0	1	0	0	0	0	0	0	0	0	1	0	0	0	0	0.0088656	1.4656	0	0	0	0	1.3	0	0	0	0
Q9H1C7	CYSTM1	1	1	0	1	1	0	0	1	0	1	1	0	1	1	0	0	1	0	1	0.008864	1.4649	11.3	0	10.3	11.3	0	0	11.3	0	11.3
Q9NRS6	SNX15	1	0	1	0	0	1	2	0	2	1	0	1	0	0	1	2	0	2	1	0.0088624	1.4603	0	3.5	0	0	3.5	8.8	0	8.8	3.5
Q99640	PKMYT1	1	0	0	0	1	0	1	0	2	1	0	0	0	1	0	1	0	2	1	0.0088608	1.4602	0	0	0	5.4	0	5.4	0	7.6	5.4
Q9BQK8	LPIN3	1	0	1	0	0	0	0	0	1	0	0	1	0	0	0	0	0	1	0	0.0088592	1.4584	0	1.9	0	0	0	0	0	1.9	0
Q8NAT1	POMGNT2	1	1	1	0	0	0	0	2	0	1	1	1	0	0	0	0	2	0	1	0.0088576	1.457	2.8	2.8	0	0	0	0	3.6	0	2.8
Q8NFI3	ENGASE	1	0	0	0	0	1	0	0	0	1	0	0	0	0	1	0	0	0	1	0.008856	1.4567	0	0	0	0	1.7	0	0	0	3.2
REV__Q9Y613		1	1	0	0	1	0	1	1	1	0	1	0	0	1	0	1	1	1	0	0.0090367	1.4543	0	0	0	0	0	0	0	0	0
Q9Y462	ZNF711	1	0	0	0	2	1	1	0	0	0	0	0	0	2	1	1	0	0	0	0.0090351	1.4523	0	0	0	3.2	1.6	1.6	0	0	0		557;558		402;410
P78563	ADARB1	1	0	0	0	1	1	0	0	0	0	0	0	0	1	1	0	0	0	0	0.0090334	1.4521	0	0	0	3.6	3.6	0	0	0	0
Q9HD67	MYO10	1	1	1	0	1	0	1	0	0	1	1	1	0	1	0	1	0	0	1	0.0090318	1.4507	0.6	1.2	0	0.6	0	0.7	0	0	0.6
REV__P13796		1	0	0	0	0	0	0	0	1	0	0	0	0	0	0	0	0	1	0	0.0092124	1.4501	0	0	0	0	0	0	0	0	0
Q8WUP2	FBLIM1	1	0	0	0	0	0	1	0	0	1	0	0	0	0	0	1	0	0	1	0.0092108	1.4475	0	0	0	0	0	2.4	0	0	4.8
REV__A5D8W1		1	1	0	0	2	1	1	1	1	0	1	0	0	2	1	1	1	1	0	0.0093914	1.4474	0	0	0	0	0	0	0	0	0
REV__Q9P121		1	1	0	0	0	0	0	0	0	0	1	0	0	0	0	0	0	0	0	0.009572	1.4474	0	0	0	0	0	0	0	0	0
Q8IVS8	GLYCTK	1	0	1	0	0	0	0	0	0	1	0	1	0	0	0	0	0	0	1	0.0095702	1.4465	0	3.4	0	0	0	0	0	0	3.4
Q96NC0	ZMAT2	1	0	0	0	0	0	0	1	0	0	0	0	0	0	0	0	1	0	0	0.0095685	1.4462	0	0	0	0	0	0	6	0	0
Q86VV8	RTTN	1	1	2	0	1	1	1	1	1	2	1	2	0	1	1	1	1	1	2	0.0095668	1.4403	0.3	0.8	0	0.3	0.3	0.3	0.3	0.3	1.3
P07902	GALT	1	1	0	0	0	1	1	0	1	0	1	0	0	0	1	1	0	1	0	0.0095651	1.4399	3.7	0	0	0	4	3.7	0	3.7	0
Q96B23	C18orf25	1	0	0	0	1	0	0	0	0	0	0	0	0	1	0	0	0	0	0	0.0095633	1.4384	0	0	0	2.7	0	0	0	0	0
O75110	ATP9A	1	0	0	0	0	0	2	0	0	1	0	0	0	0	0	2	0	0	1	0.0095616	1.4374	0	0	0	0	0	2.3	0	0	1.2
Q9Y3C7	MED31	1	0	0	0	0	1	0	0	0	0	0	0	0	0	1	0	0	0	0	0.0095599	1.4368	0	0	0	0	10.7	0	0	0	0
Q15846	CLUL1	1	0	0	0	1	0	0	0	0	0	0	0	0	1	0	0	0	0	0	0.0095582	1.426	0	0	0	3.6	0	0	0	0	0
Q76NI1	KNDC1	1	0	0	0	0	0	1	1	1	0	0	0	0	0	0	1	1	1	0	0.0095564	1.4251	0	0	0	0	0	0.7	1.4	0.5	0
Q9BV23	ABHD6	1	0	0	0	1	1	1	1	0	1	0	0	0	1	1	1	1	0	1	0.0095547	1.425	0	0	0	3.9	3.9	3.9	3.9	0	4.5
P52756	RBM5	1	0	0	0	2	0	0	0	0	0	0	0	0	2	0	0	0	0	0	0.009553	1.4248	0	0	0	3.3	0	0	0	0	0
A6NEY3	GOLGA6L3	1	0	0	0	1	0	0	0	0	0	0	0	0	1	0	0	0	0	0	0.0095513	1.4216	0	0	0	3.7	0	0	0	0	0
Q8N812	C12orf76	1	0	0	0	1	0	0	0	0	0	0	0	0	1	0	0	0	0	0	0.0095495	1.4192	0	0	0	17	0	0	0	0	0
Q9GZY4	COA1	1	1	0	0	0	0	0	0	0	0	1	0	0	0	0	0	0	0	0	0.0095478	1.4189	9.6	0	0	0	0	0	0	0	0
Q3B820	FAM161A	1	0	0	0	0	1	0	0	0	0	0	0	0	0	1	0	0	0	0	0.0095461	1.418	0	0	0	0	2.7	0	0	0	0
Q9NVM9	ASUN	1	1	1	0	0	0	1	0	1	3	1	1	0	0	0	1	0	1	3	0.0095444	1.4168	1.4	1.4	0	0	0	2	0	2	5.2
Q92574	TSC1	1	0	0	0	0	1	0	0	0	1	0	0	0	0	1	0	0	0	1	0.0095427	1.4148	0	0	0	0	1.4	0	0	0	1.4
Q15746	MYLK	1	1	1	1	1	1	1	1	0	0	1	1	1	1	1	1	1	0	0	0.009541	1.4142	0.4	0.4	0.4	0.4	0.4	0.4	0.4	0	0
REV__P21399		1	0	1	0	0	0	0	1	1	0	0	1	0	0	0	0	1	1	0	0.009721	1.411	0	0	0	0	0	0	0	0	0
O14607	UTY	1	0	0	0	0	0	0	1	0	0	0	0	0	0	0	0	1	0	0	0.0097192	1.4089	0	0	0	0	0	0	1.5	0	0	0	30;31	259	249;253
Q9HC98	NEK6	1	1	0	0	0	0	0	1	0	1	1	0	0	0	0	0	0	0	1	0.0097175	1.4075	7.3	0	0	0	0	0	5.1	0	4.2
Q5JPI3	C3orf38	1	0	0	0	0	1	1	0	0	1	0	0	0	0	1	1	0	0	1	0.0097157	1.4058	0	0	0	0	5.8	5.8	0	0	5.8
P32942	ICAM3	1	0	0	0	0	0	1	0	1	0	0	0	0	0	0	1	0	1	0	0.009714	1.4034	0	0	0	0	0	1.6	0	2.2	0
Q96AQ8	MCUR1	1	0	0	1	0	0	1	0	0	0	0	0	1	0	0	1	0	0	0	0.0097105	1.3996	0	0	2.2	0	0	2.2	0	0	0
Q86WQ0	NR2C2AP	1	0	0	0	1	0	1	1	1	0	0	0	0	1	0	1	1	1	0	0.0097122	1.3996	0	0	0	8.6	0	17.3	17.3	17.3	0
Q4VNC1	ATP13A4	1	0	1	0	0	0	0	0	0	0	0	1	0	0	0	0	0	0	0	0.0097087	1.3991	0	1	0	0	0	0	0	0	0
REV__Q5VZE5		1	0	0	0	0	0	0	0	0	2	0	0	0	0	0	0	0	0	2	0.0098885	1.3983	0	0	0	0	0	0	0	0	0
Q9Y324	FCF1	1	0	1	0	0	1	1	0	1	0	0	1	0	0	1	1	0	1	0	0.0098868	1.3963	0	4.5	0	0	4.5	4.5	0	4.5	0
CON__A2A4G1		1	4	5	5	6	4	5	7	5	4	0	0	0	1	0	0	0	0	0	1	-2	9.4	11.8	9.4	13.6	7.5	11	13.4	11	9		2		102
CON__P35908;Q01546;CON__Q5XKE5;P12035;CON__P12035;CON__Q01546;Q7Z794;CON__Q9R0H5;CON__Q6IFZ6;CON__Q7Z794		10	14	12	20	17	17	10	23	14	16	0	0	0	1	0	0	0	0	0	1	-2	29.3	24.3	37.7	38.9	33.3	19.4	42.8	29.8	34.1		18		263
CON__Q0VBK2		1	1	0	0	0	0	1	0	1	0	1	0	0	0	0	1	0	1	0	1	-2	2.2	0	0	0	0	2.2	0	2.2	0		19		345
P04350	TUBB4A	1	15	18	11	15	15	15	16	15	15	0	1	0	0	0	0	0	0	0	1	-2	46.2	48.4	36.5	46.2	46.2	46.2	46.4	46.2	46.2		83;84;85;86;87		73;164;257;267;388
P11277	SPTB	1	2	2	1	3	4	3	3	3	2	0	0	0	0	1	0	0	0	0	1	-2	1.3	1.3	0.4	1.7	2.5	1.7	1.7	1.7	1.2		33		133
P20648	ATP4A	1	3	3	2	4	3	3	4	3	3	0	0	0	1	0	0	1	0	0	1	-2	3.5	3.5	2.7	4.9	3.5	3.5	4.9	3.5	3.5		97		626
P27815;Q07343	PDE4A;PDE4B	2	0	0	0	1	0	0	0	0	0	0	0	0	1	0	0	0	0	0	1	-2	0	0	0	1.6	0	0	0	0	0		256		536
P35749	MYH11	1	7	5	4	8	5	6	7	5	4	1	0	0	0	0	0	0	0	0	1	-2	4.9	3.7	2.7	5	3.2	4.5	5	3.7	2.7		289		372
P54707	ATP12A	1	2	2	1	3	2	2	3	3	2	0	0	0	0	0	0	1	1	0	1	-2	2	2	1.3	3.1	2	2	3.2	3.2	2		97		630
Q13733	ATP1A4	1	4	4	2	5	5	4	4	4	5	0	0	0	0	1	0	0	0	1	1	-2	5.3	5.3	2.3	6.4	6.2	5.3	5.3	5.3	6		97		621
Q3ZCM7	TUBB8	1	7	7	4	6	6	7	6	7	7	1	0	0	0	0	0	0	0	0	1	-2	15.3	13.1	11	11.3	11.3	13.1	11.3	13.1	13.1		83;86;87		73;257;267
Q6IFN5	OR7E24	1	0	0	0	0	0	0	0	1	0	0	0	0	0	0	0	0	1	0	1	-2	0	0	0	0	0	0	0	3.8	0		490		1
Q6PXP3	SLC2A7	1	0	0	0	0	0	0	0	0	1	0	0	0	0	0	0	0	0	1	1	-2	0	0	0	0	0	0	0	0	2.9		492		1
Q86UD0	SAPCD2	1	0	0	1	0	0	0	0	0	0	0	0	1	0	0	0	0	0	0	1	-2	0	0	2.8	0	0	0	0	0	0		496		6
Q92598	HSPH1	1	2	2	1	2	1	4	2	3	2	0	0	0	0	0	2	0	1	0	1	-2	2.7	2.7	1.6	2.7	1	6.1	2.7	5.2	2.7		67		623
Q96A37	RNF166	1	0	1	0	0	0	0	0	0	0	0	1	0	0	0	0	0	0	0	1	-2	0	8.4	0	0	0	0	0	0	0		505		124
Q96E39	RBMXL1	1	7	10	5	6	8	5	5	5	5	0	1	0	0	0	1	0	1	0	1	-2	21.3	33.3	14.4	17.7	23.8	15.6	16.7	15.6	16.7		301		129
Q96PU8	QKI	1	0	0	0	0	0	0	0	1	0	0	0	0	0	0	0	0	1	0	1	-2	0	0	0	0	0	0	0	3.5	0		512;513		1;5
Q99880	HIST1H2BL	1	7	8	4	10	7	6	9	7	7	0	0	0	0	0	0	0	0	0	1	-2	46	59.5	37.3	67.5	46	46	61.9	46	46		51;52		60;63
Q9GZV1	ANKRD2	1	1	0	0	0	0	1	0	0	0	1	0	0	0	0	1	0	0	0	1	-2	3.3	0	0	0	0	3.9	0	0	0		533;534		306;307
REV__Q8N0V5		1	0	0	0	0	1	0	0	0	0	0	0	0	0	1	0	0	0	0	1	-2	0	0	0	0	0	0	0	0	0		560		89
REV__Q96FT7		1	0	0	0	0	0	0	0	1	1	0	0	0	0	0	0	0	1	1	1	-2	0	0	0	0	0	0	0	0	0		563		359
REV__Q9UFE4		1	1	0	0	0	1	1	0	1	0	1	0	0	0	1	1	0	1	0	1	-2	0	0	0	0	0	0	0	0	0		564		101
