## Supplementary Table 2 for "Knockdown proteomics reveals USP7 as a regulator of cell-cell adhesion in colorectal cancer via AJUBA" (part 1 of 2)

### Sheet: Norm Area
		Norm Area 0 hrs			Norm Area 72hrs			Norm Area 72hrs + Doxycycline
Accession	Gene	Rep3	Rep2	Rep1	Rep3	Rep2	Rep1	Rep3	Rep2	Rep1	Neg_Log-p_value_72hrs_vs_72hrs_plus_Dox	Unique_Peptides_OH_3	Unique_Peptides_OH_2	Unique_Peptides_OH_1	Unique_Peptides_minus72_3	Unique_Peptides_minus72_2	Unique_Peptides_minus72_1	Unique_Peptides_plus72_3	Unique_Peptides_plus72_2	Unique_Peptides_plus72_1	Coverage_OH_3	Coverage_OH_2	Coverage_OH_1	Coverage_minus72_3	Coverage_minus72_2	Coverage_minus72_1	Coverage_plus72_3	Coverage_plus72_2	Coverage_plus72_1
O94992	HEXIM1	0	2.09093	2.46836	3.19965	3.18584	2.89738	0	0	0	5.21267	0	1	1	2	2	2	0	0	0	0	4.73538	4.73538	11.6992	11.6992	11.6992	0	0	0
P49366	DHPS	3.21788	0	4.16837	3.58622	3.70673	3.30827	0	0	0	5.13076	4	0	6	7	6	7	0	0	0	17.0732	0	29.5393	31.1653	28.7263	30.0813	0	0	0
Q9UBB6	NCDN	0	0.519246	0.252114	0.416307	0.451421	0.476224	0	0	0	4.87088	0	1	1	1	1	1	0	0	0	0	2.05761	1.50892	2.05761	1.50892	1.50892	0	0	0
P50135	HNMT	1.65408	2.29144	0	0	0	0	7.02152	6.12083	6.62676	4.83748	1	1	0	0	0	0	1	1	1	5.13699	5.13699	0	0	0	0	5.13699	5.13699	5.13699
Q9BVX2	TMEM106C	0	0	1.26251	1.54379	1.73412	1.53785	0	0	0	4.81156	0	0	1	1	1	1	0	0	0	0	0	6.8	6.8	6.8	6.8	0	0	0
O43318	MAP3K7	0.126071	0.139823	0	0.182525	0.185251	0.209549	0	0	0	4.62889	1	2	0	3	2	1	0	0	0	2.31023	5.28053	0	8.91089	5.28053	2.31023	0	0	0
A8K968	EPB41L3	3.67171	3.31928	0	3.67278	3.20583	3.78553	0	0	0	4.43593	10	8	0	11	11	13	0	0	0	20.5026	16.1376	0	25.6614	23.2804	30.6878	0	0	0
Q6AI08	HEATR6	0	0.334121	0.614573	0.346676	0.282647	0.310642	0	0	0	4.14416	0	1	1	1	1	1	0	0	0	0	0.931414	1.01609	0.931414	1.18544	1.01609	0	0	0
H0YEH1	PICALM	10.6936	11.9418	12.5412	10.5576	12.9592	11.2577	0	0	0	4.07669	1	1	1	1	1	1	0	0	0	20.7792	20.7792	20.7792	20.7792	20.7792	20.7792	0	0	0
Q9Y2X9	ZNF281	0.497235	0.387733	0.340483	0.515097	0.483186	0.599143	0	0	0	3.98371	2	2	2	4	3	2	0	1	0	6.48045	4.58101	6.70391	9.94413	7.93296	4.58101	0	3.35196	0
Q04721	NOTCH2	0.778726	0.457689	0.615264	0.546611	0.645697	0.519117	0	0	0	3.92072	2	1	1	1	1	1	0	0	1	1.29502	0.72845	0.72845	0.72845	0.72845	0.72845	0	0	0.72845
Q9Y426	C2CD2	0.707533	0.703314	0.813135	0.876828	1.07982	0.865751	0	0	0	3.76145	1	2	2	1	1	3	0	0	0	2.44253	5.45977	4.74138	2.44253	2.44253	9.48276	0	0	0
M0R2A0	EMC10	3.49735	2.67937	0	4.64271	3.55627	4.08544	0	0	0	3.70173	1	1	0	1	1	1	0	0	1	4.58221	4.58221	0	4.58221	4.58221	4.58221	0	0	4.58221
Q5VTQ0	TTC39B	0.816873	0	0.938487	0.6797	0.731767	0.882524	0	0	0	3.63773	2	0	2	2	2	3	0	0	0	3.81232	0	4.2522	3.66569	4.2522	5.42522	0	0	0
Q96QD9	FYTTD1	0.862662	1.27182	1.21049	1.0975	1.41759	1.44808	0	0	0	3.52731	2	1	1	1	2	1	0	0	0	8.80503	3.45912	3.45912	3.45912	8.80503	5.34591	0	0	0
Q15628	TRADD	0.842218	0.687557	0.849889	0.629358	0.636417	0.809638	0	0	0	3.52052	1	1	1	1	1	1	0	0	0	3.84615	4.16667	4.16667	4.16667	4.16667	4.16667	0	0	0
Q7KZN9	COX15	4.43101	6.63506	4.99861	6.51525	6.0015	5.7064	12.4663	11.1678	11.184	3.45206	2	5	5	5	5	5	2	5	4	6.34146	15.8537	15.8537	15.8537	15.8537	16.8293	6.09756	15.8537	12.439
E7EV01	CAPN5	0	1.15128	0	1.67332	1.2367	1.38995	0	0	0	3.44256	0	1	0	1	1	2	0	0	0	0	2.64706	0	2.05882	2.64706	3.97059	0	0	0
Q9HCM4	EPB41L5	2.8576	2.16245	2.68897	1.99539	1.89116	2.25637	3.34365	3.42453	3.28126	3.44146	1	2	2	2	3	4	1	1	1	3.00136	7.36698	5.04775	5.18417	8.04911	12.5512	1.90996	3.00136	3.00136
P51809	VAMP7	3.16461	6.95162	2.93041	3.39037	3.30602	4.34513	0	0	0	3.41801	2	2	2	1	2	2	0	0	0	9.54545	9.54545	9.54545	5.45455	9.54545	9.54545	0	0	0
Q02447	SP3	0	0	8.2032	7.48798	10.1999	9.6766	0	0	0	3.40816	1	0	1	1	1	1	0	1	0	3.58515	0	3.58515	3.58515	3.58515	3.58515	0	3.58515	0
I3L4C2	BAIAP2	0	0	3.09441	3.54604	4.93719	4.24558	0	0	0	3.34288	0	0	4	7	9	10	0	0	0	0	0	13.2007	21.3382	29.4756	28.7523	0	0	0
O76031	CLPX	6.71381	6.51361	5.91911	6.5362	7.00934	7.01644	8.96415	9.14653	9.49948	3.33451	10	10	11	10	12	13	2	14	11	24.3286	23.6967	26.5403	22.9068	29.0679	29.0679	3.47551	27.9621	22.9068
Q5SYE7	NHSL1	0.714377	0.798567	0.841743	0.931735	0.938425	1.23367	0	0	0	3.31514	2	2	1	1	2	1	0	1	0	2.73292	2.85714	1.73913	1.73913	2.85714	1.73913	0	1.73913	0
Q00587	CDC42EP1	0.864259	0	1.77098	0.997932	1.14393	0.814677	0	0	0	3.30761	1	0	1	1	2	2	0	0	0	5.11509	0	5.11509	5.11509	8.69565	8.69565	0	0	0
Q9UPT9	USP22	0.329717	0.370465	0.37105	0.48313	0.3393	0.425078	0	0	0	3.24247	1	1	1	1	2	2	0	1	0	3.2381	3.2381	3.2381	3.2381	6.66667	6.66667	0	3.2381	0
P17706	PTPN2	1.42747	1.54641	1.4898	1.61127	1.64921	1.64159	0.852201	0.749157	1.01334	3.21753	2	2	3	2	2	2	1	2	2	8.43373	8.43373	11.0843	8.43373	8.43373	8.43373	3.37349	8.43373	8.43373
Q9NVW2	RLIM	0	0.102762	0.208887	0.152022	0.133156	0.188936	0	0	0	3.19005	0	1	1	1	1	1	0	0	0	0	2.24359	2.24359	2.24359	2.24359	2.24359	0	0	0
O60925	PFDN1	11.4807	7.13443	1.00194	8.15606	9.10383	8.22701	0	2.43197	0.450636	3.13565	2	2	1	2	2	3	0	2	1	17.2131	17.2131	19.6721	17.2131	17.2131	22.9508	0	27.8689	8.19672
Q04912	MST1R	0	0	0.929296	0.810368	1.07197	0.759579	0	0	0	3.09206	0	0	1	1	1	2	0	0	1	0	0	0.928571	0.928571	0.928571	1.78571	0	0	0.642857
Q5T4U5	ACADM	11.7977	10.9002	14.0143	12.0045	12.4845	11.86	23.8671	23.0461	20.1537	3.06762	8	8	9	7	9	10	5	10	9	19.3833	17.4009	20.0441	16.0793	20.0441	20.0441	11.674	26.8722	24.8899
H3BP13	TRAPPC2L	0	0	0	1.58038	2.06289	1.43219	0	0	0	3.05239	0	0	0	1	1	1	0	0	0	0	0	0	5.80913	5.80913	5.80913	0	0	0
Q13614	MTMR2	0	1.07578	1.90415	1.75912	2.34595	2.62904	0	0	0	3.02913	0	2	2	1	2	1	0	0	0	0	5.13219	3.88802	2.64386	4.82115	2.64386	0	0	0
O43482	OIP5	0	0	0	0.245427	0.197299	0.296273	0	0	0	3.00199	0	0	0	1	1	1	0	0	0	0	0	0	7.86026	7.86026	7.86026	0	0	0
Q8IV31	TMEM139	0.106907	0.212126	0	0.155337	0.112333	0.168041	0	0	0	3.00117	1	1	0	1	1	1	0	0	0	8.33333	8.33333	0	8.33333	8.33333	8.33333	0	0	0
Q9Y2A9	B3GNT3	0.400325	0	0	0.765493	0.516613	0.590354	0	0	0	2.97008	1	1	0	1	1	1	0	1	0	3.22581	3.22581	0	3.22581	3.22581	3.22581	0	3.22581	0
O14936	CASK	11.7922	8.55688	7.14481	8.61615	8.09452	8.98924	11.733	12.3101	11.3348	2.95899	12	6	6	6	6	10	3	8	8	20.1944	8.31533	9.17927	8.63931	8.09935	17.0626	4.42765	10.9071	11.879
Q8IUF8	RIOX2	1.25696	0.948705	0.880083	1.0341	1.00823	1.43941	0	0	0	2.94161	1	2	2	2	1	1	0	0	1	3.87097	6.02151	6.02151	6.02151	3.87097	3.01075	0	0	3.87097
O95342	ABCB11	5.82685	0	4.55461	5.36046	6.17978	4.0358	0	0	0	2.94152	1	0	1	1	1	1	0	0	0	1.2869	0	1.2869	1.2869	1.2869	1.2869	0	0	0
O60749	SNX2	18.2481	14.4385	13.8534	16.9073	16.6504	16.5935	20.3551	21.9755	20.4751	2.86918	10	10	9	9	10	10	5	11	10	25.6262	24.8555	22.9287	22.736	26.5896	24.8555	14.0655	26.5896	26.0116
Q969Y2	GTPBP3	0	0.476544	0.404385	0.427796	0.637194	0.653351	0	0	0	2.85424	1	1	2	1	1	1	0	0	0	2.84553	2.84553	7.31707	2.84553	2.84553	2.84553	0	0	0
A6NCE7	MAP1LC3B2	2.82683	0	0	3.044	3.77168	4.76573	0	0	0	2.82289	1	1	1	1	1	1	0	0	0	11.2	11.2	11.2	11.2	11.2	11.2	0	0	0
O95273	CCNDBP1	0.578842	0.617963	0.675058	0.607591	0.563494	0.844878	0	0	0	2.81313	1	1	1	1	1	1	0	0	0	3.61111	3.61111	3.61111	3.61111	3.61111	3.61111	0	0	0
O14841	OPLAH	5.9856	4.17273	2.74971	2.59473	2.95893	3.13701	4.12435	4.41815	4.31985	2.80736	13	11	7	7	4	5	3	11	8	15.295	12.6553	8.46273	8.54037	5.20186	6.21118	3.57143	12.1894	9.62733
O00461	GOLIM4	4.64107	6.1249	4.06583	3.95319	4.74407	3.57223	9.69128	11.7134	9.36484	2.79332	3	8	5	6	7	6	1	10	8	7.47126	17.3851	12.2126	13.6494	14.5115	12.5	2.01149	25.8621	17.3851
Q9P2J5	LARS	20.4755	20.2891	25.8417	22.3701	23.5329	22.9123	28.184	27.0857	29.1821	2.77803	32	31	37	33	34	35	16	34	35	32.8231	32.483	37.8401	34.1837	33.9286	37.0748	16.7517	34.8639	33.9286
Q9NQS3	NECTIN3	0.915002	1.18345	0.51009	0.891302	1.16609	0.738687	0	0	0	2.76165	2	3	1	2	1	1	0	1	1	8.19672	11.6576	3.64299	8.19672	3.64299	3.64299	0	3.64299	3.64299
Q8WW01	TSEN15	0	0	3.08126	3.65358	3.96266	5.55959	0	0	0	2.75792	0	0	1	1	1	1	0	0	0	0	0	13.4503	13.4503	13.4503	13.4503	0	0	0
Q7Z4H7	HAUS6	0.516647	0	0.768341	0.768559	1.00653	1.24361	0	0	0	2.736	1	0	2	1	3	2	0	0	0	2.6178	0	4.60733	2.6178	7.64398	4.60733	0	0	0
Q9NQB0	TCF7L2	0.272583	0.287299	0.275169	0.231357	0.281581	0.368869	0	0	0	2.73132	1	1	2	1	1	1	0	1	0	3.39257	3.39257	5.65428	3.39257	3.39257	3.39257	0	4.20032	0
P36543	ATP6V1E1	9.86625	10.5495	14.6012	9.93501	10.1355	9.85643	14.1906	13.039	12.7013	2.72182	4	4	3	4	2	3	2	5	4	20.7965	16.8142	16.8142	16.8142	11.0619	16.8142	10.6195	29.646	16.8142
Q96IF1	AJUBA	2.68188	2.85853	2.31823	2.32736	2.42151	2.82758	0.727327	0.961659	1.27176	2.65736	7	4	4	4	4	3	1	2	3	20.4461	11.8959	11.5242	8.73606	11.5242	7.0632	2.7881	7.24907	7.0632
Q9NVA1	UQCC1	1.56939	1.83517	0	1.73079	1.66634	1.5968	0.836332	0.51346	0.925397	2.64017	2	1	1	2	2	1	1	1	1	9.0301	3.01003	3.01003	9.0301	6.35452	3.01003	3.01003	3.01003	3.01003
P06703	S100A6	23.4439	0	25.5268	22.824	15.0948	25.1823	0	0	0	2.63673	1	0	1	1	1	1	0	0	0	7.77778	0	7.77778	7.77778	7.77778	7.77778	0	0	0
P53999	SUB1	85.6292	81.2963	97.8709	87.6263	84.0359	91.2632	67.2113	56.2975	58.126	2.61908	8	8	8	8	9	9	5	9	8	42.5197	42.5197	42.5197	42.5197	47.2441	43.3071	41.7323	42.5197	42.5197
O96007	MOCS2	3.5836	3.8614	4.3503	3.40129	5.11398	4.78354	0	0.674872	0.783861	2.61587	4	1	2	3	2	2	0	1	1	32.9787	7.97872	17.5532	27.1277	17.5532	17.5532	0	7.97872	7.97872
O95628	CNOT4	0.648287	0.990555	0	0.828476	0.584691	0.516253	0	0	0	2.60911	1	2	0	1	1	2	0	1	0	3.30435	4.52174	0	3.30435	3.30435	7.65217	0	3.30435	0
S4R2Z7	MRPL42	8.76166	7.18508	8.88243	9.29435	6.29485	8.09811	0	1.67192	1.39353	2.60761	1	1	1	1	1	1	0	2	2	9.67742	9.67742	9.67742	9.67742	9.67742	9.67742	0	12.2581	12.2581
P98170	XIAP	0.837712	0	1.04738	0.573211	0.485159	0.597196	0	0.192669	0	2.58994	1	0	1	2	2	1	0	1	0	3.62173	0	3.62173	5.6338	6.43863	2.8169	0	3.62173	0
Q15345	LRRC41	0	0	0	0.152525	0.213614	0.129936	0	0	0	2.56766	0	0	0	1	1	1	0	0	0	0	0	0	2.3399	2.3399	1.72414	0	0	0
O94855	SEC24D	2.88369	4.19607	3.46252	4.494	4.1807	4.48762	0	1.1604	1.77131	2.52379	2	2	2	2	3	4	0	1	1	3.00388	2.71318	3.00388	2.71318	4.45736	6.00775	0	1.25969	0.775194
Q8WUD1	RAB2B	0.846017	1.21276	0.878659	1.01743	0.912555	0.783413	1.80219	1.79356	1.48885	2.51708	1	1	1	1	1	2	1	1	1	31.0185	25	31.0185	31.0185	31.0185	37.5	31.0185	31.4815	31.4815
Q09472	EP300	0.266231	0.315005	0	0.19752	0.303007	0.3464	0	0	0	2.51067	2	2	1	2	2	1	0	1	0	1.78128	1.94698	1.36703	3.1483	2.27838	1.36703	0	1.36703	0
Q9BVS5	TRMT61B	1.82052	3.15613	1.7766	1.64341	1.15508	1.97667	3.71694	3.7675	3.15557	2.49656	1	1	1	1	1	2	1	4	1	2.51572	4.19287	4.19287	2.51572	4.19287	6.7086	2.51572	13.8365	2.51572
Q8NAX2	KDF1	0	1.37525	2.14124	1.94834	1.22001	1.27145	0	0	0	2.49046	0	2	1	1	1	1	0	1	0	0	8.79397	5.52764	5.52764	5.52764	5.52764	0	5.52764	0
Q9ULI0	ATAD2B	0.85627	0.46939	0.377318	0.49964	0.774713	0.556456	0	0	0.109729	2.48165	2	3	2	2	1	1	0	1	1	3.01783	3.42936	2.88066	2.40055	1.85185	1.85185	0	1.85185	0.548697
P38117	ETFB	52.5561	53.7663	50.8375	54.8666	42.0954	45.9877	78.0546	75.1908	70.4301	2.44681	9	10	9	10	9	9	5	9	9	34.902	37.6471	31.7647	37.6471	31.7647	31.7647	23.9216	37.6471	34.5098
A0A087X211	CIP2A	0	0.906305	1.36053	0.919899	0.921235	1.01072	0	0.394763	0	2.42883	0	1	1	1	3	2	0	2	0	0	1.54525	1.54525	1.54525	4.30464	3.09051	0	3.09051	0
P61006	RAB8A	14.0154	14.2522	12.7943	10.5954	6.22049	5.83981	17.7618	17.5932	16.2295	2.41702	2	2	1	3	2	1	1	2	2	21.256	25.1208	25.1208	32.3671	21.256	21.256	21.256	21.256	21.256
Q9HBI1	PARVB	1.28766	1.46295	1.90314	1.38908	1.18441	1.86347	0	0	0.323356	2.41336	2	2	2	2	2	2	0	0	1	9.89011	9.89011	13.4615	9.89011	9.89011	13.4615	0	0	6.04396
P54687	BCAT1	12.8248	13.7714	9.87531	16.3401	17.3937	17.7335	5.32456	6.69123	10.6738	2.35269	4	4	4	4	5	6	1	4	4	15.0259	15.0259	15.0259	17.0984	17.6166	21.2435	2.84974	15.0259	15.0259
Q12986	NFX1	0.140122	0.253842	0.153024	0.267839	0.228405	0.28168	0	0	0.105884	2.35248	1	1	1	1	1	1	0	0	1	1.69643	1.69643	1.69643	1.69643	1.60714	1.69643	0	0	1.69643
Q96D53	COQ8B	0.249276	0.21572	2.49073	0.46721	0.453631	0.257063	0	0	0	2.35233	1	1	1	1	2	2	0	1	1	4.04412	4.04412	4.22794	4.04412	5.88235	5.88235	0	4.04412	4.04412
Q15652	JMJD1C	0.764467	0.487536	0.32962	0.42489	0.309527	0.477291	0	0.11871	0	2.3421	1	2	2	2	2	1	0	1	0	0.590551	1.22047	1.49606	1.22047	1.49606	0.629921	0	0.629921	0
P18084	ITGB5	0	1.5263	0	1.52466	1.71443	0.911319	0	0	0	2.33198	0	1	0	1	1	1	0	0	0	0	2.50313	0	2.50313	2.50313	2.50313	0	0	0
P42166	TMPO	11.602	14.3699	13.2021	13.6019	13.1621	13.1288	10.709	11.547	10.0979	2.30847	11	12	9	12	10	8	5	10	12	41.4986	45.5331	38.1844	48.2709	45.9654	32.5648	20.1729	43.6599	43.3718
Q8TDX7	NEK7	0	1.23555	0	0.905689	1.51807	1.73154	0	0	0	2.3007	0	3	0	1	3	1	0	0	1	0	13.9073	0	5.96026	13.9073	5.96026	0	0	8.60927
P23368	ME2	32.5624	34.0525	42.8537	36.8295	39.6618	45.8153	25.5685	22.0185	25.9812	2.2832	14	17	14	12	15	13	4	14	11	31.8493	37.6712	32.7055	30.4795	32.7055	29.6233	7.02055	30.3082	27.5685
Q14669	TRIP12	2.95132	2.92491	4.20281	2.88759	3.82013	3.88707	1.3979	1.85823	1.53389	2.28019	14	12	12	12	12	14	3	6	6	10.6426	9.13655	9.08635	9.33735	8.68474	10.241	2.40964	4.51807	4.16667
Q9P258	RCC2	14.9866	16.7284	16.9899	17.403	16.3325	17.9298	21.0393	19.7982	20.6645	2.27239	11	11	12	9	10	11	7	14	10	24.7126	31.2261	28.9272	25.4789	24.7126	28.9272	17.0498	38.5057	24.7126
Q14019	COTL1	4.6261	6.99057	8.11493	6.21722	7.05741	5.47452	0	2.38278	2.02563	2.26916	4	1	2	2	2	3	0	1	2	20.4225	11.2676	16.9014	16.9014	16.9014	23.9437	0	11.2676	20.4225
A0A087X2H1	HECTD1	1.26566	0.74563	0.939505	0.936216	1.00251	1.46911	0	0.271886	0	2.26895	4	1	6	4	5	4	0	1	0	3.06044	0.765111	5.04973	2.60138	3.7873	3.13695	0	0.765111	0
P50851	LRBA	7.53004	0	6.47618	6.3212	3.67222	6.37326	12.3162	11.0721	10.3216	2.25331	10	0	8	13	5	14	4	10	8	17.569	0	17.4642	16.3814	12.3647	20.1886	5.4139	16.8355	10.723
Q9ULW0	TPX2	1.1638	0.703457	1.2551	1.04142	1.03834	1.74576	0	0	0	2.25034	1	1	1	2	3	1	0	1	1	1.74029	1.60643	2.67738	3.21285	5.89023	2.1419	0	2.1419	2.67738
P42285	MTREX	8.18116	8.77861	6.91889	8.14908	6.6675	7.68055	10.88	11.5766	10.0502	2.23647	13	10	7	11	8	10	6	14	8	15.739	12.1881	9.21305	11.4203	8.54127	10.4607	6.42994	17.3704	8.63724
A2A274	ACO2	48.995	54.907	58.0481	50.4615	50.7004	54.1631	95.9912	84.0418	74.9737	2.23223	23	23	26	26	26	23	14	23	22	35.4037	37.2671	38.6335	38.3851	38.0124	38.2609	21.7391	40	36.1491
Q99618	CDCA3	0.281309	0.281729	0.592821	0.361542	0.625704	0.719266	0	0	0	2.21876	1	1	1	1	1	1	0	0	0	6.71642	6.71642	6.71642	6.71642	6.71642	6.71642	0	0	0
Q9UBI6	GNG12	27.0703	0	32.7455	24.6621	27.6776	36.1604	0	8.82005	8.43976	2.21326	1	0	1	1	1	1	0	2	2	22.2222	0	22.2222	22.2222	22.2222	22.2222	0	26.3889	26.3889
Q8TE77	SSH3	0.773342	0.882979	0.481335	0.267585	0.311016	0.487189	0	0	0	2.21296	2	3	2	1	3	2	0	0	1	6.22155	7.43551	8.64947	3.49014	8.19423	10.7739	0	0	1.82094
Q76FK4	NOL8	0.559383	0.603441	0.545792	1.04955	0.912516	0.855224	0	0.419092	0	2.21254	1	1	1	2	1	1	0	1	0	1.79949	1.79949	1.79949	4.79863	1.79949	1.79949	0	1.79949	0
Q9UKT5	FBXO4	0.397233	0.995404	0.449041	0.688871	0.551021	0.345096	0	0	0	2.21245	1	1	1	2	1	1	0	0	0	3.10078	2.32558	3.10078	5.42636	3.10078	2.32558	0	0	0
Q4KMQ1	TPRN	0.636797	0	2.05259	1.22642	1.8321	2.43765	0	0	0	2.1978	2	1	1	1	1	1	0	1	0	6.04782	3.51617	3.51617	3.51617	3.51617	3.51617	0	3.51617	0
Q9Y342	PLLP	0	4.89684	5.22685	5.23897	3.49103	6.97485	0	0	0	2.18759	0	1	1	1	1	1	0	0	0	0	12.6374	12.6374	12.6374	12.6374	12.6374	0	0	0
P48449	LSS	5.27134	6.68301	6.34149	4.92764	5.55902	5.76973	9.08293	8.86758	7.40964	2.18677	9	9	8	7	10	8	1	9	11	17.2131	16.2568	15.1639	12.7049	19.2623	15.5738	1.77596	17.0765	19.5355
Q9UNF0	PACSIN2	11.1767	7.8415	9.84972	7.95148	8.63592	9.79442	11.7487	11.325	11.8346	2.1473	6	5	5	6	7	6	2	7	5	17.0782	14.8148	14.4033	16.4609	17.0782	17.0782	5.34979	18.93	14.4033
P14923	JUP	26.8576	27.4692	26.9987	26.3674	22.8007	23.7457	44.6889	39.7774	34.7923	2.14556	18	14	18	16	18	15	10	17	16	35.1678	30.604	35.9732	32.8859	35.0336	29.1275	18.1208	31.5436	30.2013
Q02252	ALDH6A1	10.0479	8.54486	11.4118	10.5352	9.55874	7.9152	13.0143	14.7501	14.1605	2.14045	9	12	9	10	10	8	5	10	12	28.4112	27.1028	24.8598	26.3551	26.1682	22.6168	9.71963	28.785	32.3364
Q07889	SOS1	0.618426	0.270856	0.158878	0.288396	0.226599	0.206383	0	0.101023	0.0423659	2.13508	1	3	1	2	1	1	0	1	1	1.42536	4.12603	1.27532	2.10053	1.27532	1.27532	0	1.27532	1.27532
P49189	ALDH9A1	17.5795	19.3144	17.2489	17.9318	12.126	9.8628	28.5674	27.8158	24.4372	2.13037	6	7	7	7	5	5	6	6	8	15.3846	16.1943	17.4089	16.8016	12.9555	12.9555	15.1822	13.7652	20.6478
Q14435	GALNT3	1.03832	1.31574	1.61481	0.835792	1.74137	1.55186	0	0	0	2.12277	1	1	1	2	1	1	0	1	0	1.57978	1.57978	1.57978	3.63349	1.57978	1.57978	0	3.63349	0
Q9Y2Q0	ATP8A1	0.784438	1.73859	0.777596	0.929832	0.895153	1.3615	0	0.347795	0	2.12277	3	2	1	2	3	3	0	1	0	3.52234	3.95189	1.28866	2.49141	5.06873	4.72509	0	1.28866	0
A0A087WZV0	PPIP5K2	1.54006	1.37175	0.987608	0.639472	0.931648	0.491422	1.74993	2.40162	1.73286	2.12235	2	2	5	3	5	3	1	5	5	2.73865	2.42567	6.25978	3.05164	5.47731	3.20814	1.64319	5.47731	5.32081
Q9Y584	TIMM22	0	3.99533	1.49527	4.40776	2.19728	4.43296	0	0	0	2.11469	0	1	1	1	1	1	0	0	0	0	7.73196	7.73196	7.73196	7.73196	7.73196	0	0	0
Q9H008	LHPP	1.89544	2.5024	3.18779	4.04191	4.56229	5.44355	0	2.07962	1.14342	2.11357	1	2	2	2	1	1	0	2	2	7.77778	18.5185	12.963	18.5185	7.77778	7.77778	0	18.5185	18.5185
Q9BVP2	GNL3	10.1508	11.8033	10.8271	14.5252	14.1776	16.3512	18.4984	20.6356	20.7691	2.11334	9	10	11	13	10	10	6	14	13	23.4973	24.408	27.1403	28.051	24.7723	26.4117	15.847	30.2368	29.326
Q5JPI3	C3orf38	0.501328	0	0	0.550533	0.325413	0.301266	0	0	0	2.10819	1	0	0	2	1	1	0	0	0	5.77508	0	0	10.6383	4.86322	4.86322	0	0	0
Q9NW97	TMEM51	0.205654	0.564205	0	0.521418	0.730675	1.05931	0	0	0	2.10128	1	1	0	2	1	1	0	1	0	5.13834	7.11462	0	12.253	7.11462	7.11462	0	7.11462	0
F8W7C6	RPL10	13.6858	13.206	64.8815	14.8756	12.0377	13.0119	0	5.61613	5.21182	2.08572	1	1	6	1	1	1	0	1	1	26.3804	31.2883	34.3558	19.6319	19.6319	24.5399	0	39.2638	24.5399
Q92600	CNOT9	2.13946	2.0146	2.98261	2.91607	2.4394	2.85261	5.06501	4.13333	4.08377	2.06292	4	3	3	4	4	5	2	2	3	13.7124	13.7124	14.7157	16.7224	14.7157	17.7258	6.68896	10.0334	13.7124
Q16342	PDCD2	1.29499	0	1.26622	0.730279	1.21941	1.57525	0	0	0	2.06218	1	0	1	1	1	2	0	0	0	4.65116	0	4.65116	4.36047	4.36047	8.13953	0	0	0
Q9H6Y7	RNF167	0.311964	0.285148	0.137234	0.138633	0.294129	0.213006	0	0	0	2.06115	1	1	1	1	1	1	0	1	0	6.57143	6.57143	6.57143	6.57143	6.57143	6.57143	0	6.57143	0
Q06210	GFPT1	57.1426	64.9699	71.5189	63.0224	49.7862	69.2898	92.4698	85.7134	92.2111	2.0563	22	25	21	21	19	19	15	27	21	37.9113	44.0629	35.7654	35.3362	33.0472	31.6166	26.6094	42.0601	35.3362
P0DI82	TRAPPC2B	0	0	0	0.826327	1.00567	0.461563	0	0	0	2.0554	0	0	0	1	1	1	0	0	0	0	0	0	8.57143	8.57143	8.57143	0	0	0
Q13423	NNT	22.721	25.7234	28.1993	26.7559	24.9755	26.9636	38.3036	34.2422	32.4736	2.05525	17	18	20	15	20	22	13	24	24	21.4549	21.2707	25.9669	18.7845	24.7698	27.7164	15.6538	30.4788	27.4401
Q86XP3	DDX42	11.4235	12.3209	9.26079	14.7298	19.0456	18.4594	6.71371	7.9099	10.9985	2.05411	16	14	10	13	10	10	4	13	9	28.3582	22.9211	20.4691	23.0277	21.4286	20.5757	5.4371	23.8806	17.484
Q9Y5J6	TIMM10B	1.52316	1.21854	1.03909	0.88724	0.532929	0.836378	0	0.256212	0	2.05404	1	1	1	2	1	2	0	1	0	14.5631	14.5631	14.5631	39.8058	14.5631	22.3301	0	14.5631	0
E7EVA0	MAP4	34.6235	35.1499	29.2617	29.0574	31.722	33.9184	45.6944	43.9294	39.1816	2.04344	28	31	26	29	32	34	15	29	27	18.3283	19.5037	17.1093	17.8058	19.3731	22.377	8.96822	19.8955	17.98
Q16775	HAGH	3.51306	2.22323	2.7208	2.16051	2.66222	2.11984	3.18512	3.46408	3.14422	2.03783	1	2	2	2	2	2	1	2	1	5.19481	12.6623	12.6623	12.6623	12.6623	12.6623	5.19481	12.6623	5.19481
Q99795	GPA33	51.2493	57.3511	42.9402	57.4331	37.4495	39.3289	106.506	88.9116	80.228	2.0332	7	7	6	6	7	5	6	7	8	22.2571	22.2571	19.7492	21.9436	22.2571	16.3009	19.7492	19.7492	22.2571
Q9BTE7	DCUN1D5	5.13432	2.78749	4.79713	4.81531	4.18628	4.77671	0	2.29268	1.5605	2.02651	5	3	5	4	5	2	0	3	3	19.4093	10.1266	20.2532	20.2532	20.2532	8.43882	0	14.7679	16.8776
Q9Y5U8	MPC1	0	0	0	0.731143	1.45873	1.60346	0	0	0	2.02622	0	0	0	1	1	1	0	0	0	0	0	0	23.8532	23.8532	23.8532	0	0	0
Q9P1F3	ABRACL	20.7233	0	8.15605	18.4212	34.8063	34.2326	0	6.82691	0	2.00175	1	0	2	1	2	1	0	2	0	19.7531	0	27.1605	19.7531	27.1605	19.7531	0	27.1605	0
Q9NQW7	XPNPEP1	15.9467	18.3416	23.5111	18.4561	18.9456	19.9557	14.0923	15.8437	16.2979	2.00173	11	12	12	12	10	12	6	13	11	26.4848	29.2135	25.6822	32.2632	21.9904	31.1396	14.2857	32.7448	27.7689
Q7LBC6	KDM3B	4.23835	4.27254	4.96528	3.84164	4.52769	4.13351	2.34423	1.89782	3.01139	2.00123	11	8	10	8	11	12	3	5	8	10.5054	7.6661	10.7325	7.89324	11.9818	12.209	2.49858	5.79216	9.19932
Q6WKZ4	RAB11FIP1	5.66114	4.82398	3.1692	5.1772	4.74516	4.75278	9.92673	8.28629	7.28488	2.00077	11	5	6	11	7	10	3	9	9	14.4973	8.57366	10.4443	16.0561	8.96337	15.4326	2.65004	12.7046	11.9252
P38571	LIPA	1.3408	1.57205	0.897189	1.93229	1.3034	1.2554	0	0.16796	0.565173	1.98383	1	1	1	1	1	1	0	1	1	4.01003	4.01003	4.01003	4.01003	4.01003	4.01003	0	4.01003	4.01003
Q9NVR5	DNAAF2	0.339878	0.310386	0	0.737706	0.738194	0.722704	0	0	0.396131	1.98119	1	1	1	1	2	2	0	0	1	1.67264	1.67264	1.67264	1.67264	3.58423	4.1816	0	0	1.67264
P02768	ALB	30.6632	20.8033	12.0898	11.6416	9.86565	9.05813	26.825	36.8301	23.2066	1.97467	1	3	2	3	2	3	2	1	3	2.46305	3.61248	3.61248	4.7619	3.61248	4.7619	2.46305	2.46305	3.61248
Q8WWK9	CKAP2	0	0	0	1.06608	0.480212	1.03411	0	0	0	1.97317	0	0	0	1	1	1	0	1	0	0	0	0	1.90337	1.90337	1.90337	0	1.90337	0
Q92783	STAM	5.06339	5.88186	8.10073	5.72029	7.06299	7.3319	1.37429	3.28198	3.67966	1.97221	4	6	7	5	9	8	2	5	6	13.5185	17.963	17.7778	15.7407	21.4815	24.0741	6.2963	13.5185	18.3333
O95202	LETM1	28.9234	30.0636	30.8373	33.9412	35.5902	34.5684	43.7367	39.0126	40.9732	1.96715	27	22	18	23	20	20	10	25	23	38.7009	32.4763	32.747	35.0474	37.889	31.3938	14.6143	39.7835	36.4005
Q9NRX5	SERINC1	0	2.45127	2.43578	2.45839	2.5985	2.34087	0	0.696032	1.35073	1.96318	0	1	1	1	1	1	0	1	1	0	3.75276	3.75276	3.75276	3.75276	3.75276	0	3.75276	3.75276
Q9HCC0	MCCC2	8.22425	9.0794	12.6702	8.93778	8.80093	9.08556	10.5186	12.5502	11.9145	1.96261	11	11	10	11	9	10	6	12	11	25.7549	27.3535	27.5311	29.1297	23.2682	27.7087	12.9663	31.794	24.5115
Q8IVP5	FUNDC1	0.536168	0.586296	0	0.640336	0.937094	1.40309	0	0	0	1.95751	1	1	0	1	1	1	0	0	0	10.9677	10.9677	0	10.9677	10.9677	10.9677	0	0	0
Q96H20	SNF8	1.60018	0	0	2.09003	1.7663	1.98998	0	0.979555	0.730297	1.95255	2	0	0	1	1	2	0	3	1	10.8527	0	0	4.65116	4.65116	11.6279	0	14.3411	6.20155
Q3ZCW2	LGALSL	3.33548	0	0.774558	3.87797	1.98232	4.67038	0	0	0	1.93273	1	0	1	1	2	1	0	0	0	6.39535	0	11.0465	12.7907	23.8372	12.7907	0	0	0
P52292	KPNA2	4.56752	4.58827	4.56364	5.01699	5.21102	5.91326	4.29344	4.07965	3.99789	1.92946	5	6	8	6	7	7	1	7	5	16.0681	16.0681	19.8488	18.1474	19.4707	18.5255	3.40265	16.2571	13.9887
P30533	LRPAP1	4.23225	4.04361	3.62136	2.1313	1.48791	3.5519	7.47022	6.63828	5.10554	1.91536	5	6	6	4	4	6	3	8	8	17.3669	21.2885	22.409	14.2857	14.8459	23.2493	10.3641	24.0896	26.3305
Q9Y664	KPTN	0.395397	0	0	0.369654	0.56114	0.836818	0	0	0	1.91366	1	0	0	1	1	1	0	0	0	5.27523	0	0	5.27523	5.27523	5.27523	0	0	0
Q9Y3A6	TMED5	6.09074	4.59597	5.62508	5.21425	5.98602	8.60444	0	0	2.53116	1.90997	2	1	3	1	2	2	0	0	1	10.0437	4.80349	10.0437	4.80349	10.0437	10.0437	0	0	4.80349
Q92769	HDAC2	8.04463	7.03534	8.89327	6.44471	8.12195	8.2966	0	3.73931	2.71966	1.9087	5	5	4	5	4	4	0	3	3	17.8279	20.4918	19.0574	17.8279	19.0574	17.8279	0	21.7213	19.0574
Q13151	HNRNPA0	74.8271	77.1839	62.0127	72.5524	101.892	88.9218	43.5755	47.1765	54.6012	1.90785	4	4	4	4	4	4	4	7	6	24.5902	24.5902	24.5902	24.918	24.5902	24.5902	22.2951	28.5246	26.2295
Q14241	ELOA	0.721041	0.819796	0.762676	1.23184	1.30265	1.21058	0	0.689538	0.424998	1.90648	2	2	2	4	3	2	0	3	1	3.50877	3.50877	3.38346	8.39599	6.39098	3.38346	0	6.26566	1.37845
Q6P4E1	CASC4	1.74047	2.09468	0	1.65094	0	2.14031	5.56934	4.96667	3.85651	1.903	2	2	0	2	1	2	3	6	6	7.15935	6.23557	0	7.15935	4.84988	7.15935	10.6236	22.8637	22.8637
P07199	CENPB	1.9396	1.28936	1.04832	1.77622	1.45493	1.70499	2.11079	2.05173	2.05718	1.90212	2	2	3	2	3	2	1	4	4	4.00668	3.67279	6.84474	3.67279	6.84474	4.8414	2.00334	8.51419	9.6828
Q13464	ROCK1	0.670989	0.561404	1.10217	1.02472	0.971104	1.34554	0	0.221898	0.552857	1.90027	2	1	1	3	1	2	0	1	1	3.91433	2.88035	4.35746	6.72083	3.84047	3.54505	0	0.960118	2.36337
H3BQK9	MACF1	4.15006	3.75392	6.99241	3.6993	4.24449	3.09797	1.86105	2.40065	2.05477	1.89608	24	27	36	35	35	40	4	24	25	6.44099	7.44204	7.42887	9.10169	7.49473	9.00948	0.829821	5.38725	5.57165
Q9UJ83	HACL1	1.02372	0	3.30603	1.4603	1.48148	1.49137	0	0	0.839858	1.88985	2	0	1	1	1	3	0	0	1	3.11419	0	3.2872	1.7301	3.2872	7.09343	0	0	1.7301
Q6PIJ6	FBXO38	0.17233	0.156132	0.324417	0.68573	0.643414	0.327894	0	0	0.122718	1.88408	1	2	3	2	2	2	0	0	2	1.59933	2.86195	3.95623	3.19865	2.86195	2.86195	0	0	2.86195
Q9HCN4	GPN1	1.98328	0.971283	1.87113	1.25756	2.12151	0.986554	0	0	0	1.88162	2	3	1	2	1	1	0	0	0	10.1604	12.5668	3.74332	7.21925	3.74332	3.74332	0	0	0
Q8N8R5	C2orf69	1.56408	0.865737	1.88271	1.37581	1.71133	2.03304	0	0.834788	0	1.87781	1	2	1	2	1	1	0	2	0	4.15584	10.6494	4.15584	6.75325	4.15584	4.15584	0	10.6494	0
P78537	BLOC1S1	1.79812	2.16599	1.49167	1.53906	1.72705	0.709228	0	0	0	1.87659	1	4	2	3	2	1	0	0	0	7.18954	32.0261	17.6471	24.8366	17.6471	11.1111	0	0	0
Q9UIQ6	LNPEP	0.914467	4.7383	1.76853	1.38108	1.99209	1.90273	0	0.450252	0.85704	1.87567	5	7	3	5	6	6	1	3	3	8.19512	9.65854	5.17073	7.21951	7.80488	10.6341	0.780488	3.70732	4.29268
Q99471	PFDN5	14.339	15.4957	26.2746	18.3093	24.8562	19.0168	5.82922	9.62094	11.9731	1.87348	3	5	8	5	6	4	1	8	6	31.1688	40.9091	61.039	40.9091	38.961	31.8182	9.74026	61.039	48.7013
A8K878	MANF	11.5436	12.1545	13.8839	12.6054	13.6783	9.51335	5.49895	6.59777	6.93942	1.87255	4	4	3	4	4	3	1	4	3	15.1351	15.1351	14.5946	15.1351	15.1351	14.5946	5.40541	24.3243	15.1351
Q15819	UBE2V2	14.9016	21.0738	12.3032	21.1035	19.8734	18.301	10.0977	15.2154	12.6865	1.86636	2	2	3	2	2	2	1	3	4	43.4483	55.8621	52.4138	55.8621	41.3793	55.8621	35.1724	62.069	72.4138
Q9UPT5	EXOC7	1.76153	1.7922	2.41729	1.85662	1.85151	1.7633	2.29904	2.76922	2.33903	1.86452	5	6	6	5	9	5	1	8	7	9.65986	11.4286	11.0204	8.97959	16.8707	9.52381	1.63265	16.4626	13.8776
Q7Z3D6	DGLUCY	4.62452	5.28454	2.75045	5.08445	3.79619	3.86982	7.8391	6.73782	6.2055	1.86433	4	5	4	4	4	4	1	5	4	10.7143	11.2013	10.5519	9.41558	8.76623	11.2013	1.94805	13.1494	9.74026
Q86U44	METTL3	2.83737	2.82955	2.19007	3.46045	1.79601	2.15829	4.78477	4.75829	4.40773	1.86047	5	4	3	5	3	4	2	7	7	17.5862	12.931	12.069	14.3103	5.17241	13.9655	3.27586	19.1379	18.4483
Q96ME7	ZNF512	0	0	0	0.865311	0	0	3.69454	1.84104	3.08848	1.86007	0	0	0	1	0	0	1	2	2	0	0	0	2.29277	0	0	1.76367	5.29101	4.2328
O14730	RIOK3	1.35622	0.507333	1.67437	1.27597	1.47812	2.03116	0	0.704673	0	1.85481	2	2	3	2	3	3	0	1	1	6.74374	6.74374	8.47784	6.74374	8.47784	8.47784	0	4.04624	4.04624
Q9BVK8	TMEM147	0	1.23715	0.93475	0.625811	0.571503	0.726153	0	0.351292	0	1.8543	0	2	1	1	2	1	0	1	0	0	10.7143	7.58929	3.125	10.7143	7.58929	0	7.58929	0
Q15029	EFTUD2	21.8248	23.2613	24.2252	23.5875	25.2167	24.3018	29.8172	30.1831	26.9911	1.84846	27	23	24	25	22	24	10	27	24	40.8436	35.4938	39.1975	37.6543	37.5514	36.7284	14.3004	41.6667	36.0082
P49757	NUMB	1.71096	0.945019	1.24151	1.18154	1.41101	1.16177	0	0.608059	0.543349	1.84816	4	2	2	2	2	1	0	3	2	7.98771	4.60829	3.99386	3.99386	3.99386	1.68971	0	6.298	3.99386
Q9GZS1	POLR1E	0	0	2.44669	0.965747	2.26685	1.47176	0	0	0	1.84273	0	1	2	1	3	1	0	0	1	0	4.3659	7.27651	4.3659	9.14761	4.3659	0	0	1.8711
O14818	PSMA7	69.0257	69.7261	64.263	68.7362	68.9785	71.7793	82.0807	75.6261	78.0836	1.84098	12	12	13	12	10	10	7	11	11	55.2419	56.0484	56.0484	56.0484	44.7581	43.9516	34.6774	50.4032	52.8226
O75843	AP1G2	4.45223	4.35003	1.55904	4.46408	3.54878	4.29859	6.02384	6.54697	5.33009	1.83883	7	6	4	7	5	7	4	8	6	13.121	11.5924	8.78981	12.9936	8.9172	14.1401	6.75159	14.6497	11.8471
Q8TBQ9	TMEM167A	7.78447	5.76334	8.80408	8.53977	9.53799	9.05418	0	4.75523	3.91342	1.83591	1	1	1	1	1	1	0	1	1	12.5	12.5	12.5	12.5	12.5	12.5	0	12.5	12.5
P50416	CPT1A	11.769	12.5733	12.0871	13.0284	11.2938	12.5163	16.2798	18.1433	15.0893	1.83308	14	16	12	15	12	15	8	17	12	23.0272	27.555	19.4049	23.1565	21.3454	23.2859	12.031	28.7193	23.1565
Q8IWA5	SLC44A2	1.3128	1.1789	0.881282	1.08727	1.81174	0.991427	0	0.364911	0	1.83091	1	1	1	1	1	1	0	1	0	2.26629	2.26629	2.26629	2.26629	2.26629	2.26629	0	2.26629	0
Q04323	UBXN1	18.0777	17.3049	15.5387	15.7063	16.1684	15.7284	10.7654	11.4096	13.8296	1.82533	9	10	9	8	8	10	3	9	8	44.1077	46.8013	42.0875	44.1077	44.1077	46.8013	13.1313	42.7609	44.1077
P01833	PIGR	11.8102	12.6113	12.4692	11.6088	11.9698	11.1347	0	5.71786	5.61866	1.82475	5	4	4	5	5	4	0	2	2	10.6021	7.72251	9.55497	8.90052	8.90052	7.32984	0	5.10471	5.10471
O60568	PLOD3	3.75133	3.59785	4.56743	2.88033	3.83667	3.66053	6.69434	6.76851	4.97104	1.82458	6	5	3	4	6	5	2	8	7	12.7371	10.4336	5.82656	6.91057	11.2466	8.80759	2.98103	14.7696	12.6016
Q6FI81	CIAPIN1	7.75157	11.1289	10.9295	7.67785	8.85426	10.9599	16.9095	17.3089	13.1848	1.82109	3	4	4	3	2	4	3	5	5	21.7949	25.3205	25.3205	21.7949	8.33333	25.3205	13.4615	30.1282	30.1282
Q9H410	DSN1	1.49367	1.22343	1.28009	1.33666	0.522309	1.04072	0	0	0	1.81442	1	1	1	1	3	1	0	0	1	6.46067	6.46067	6.46067	6.46067	12.9213	6.46067	0	0	6.46067
P19634	SLC9A1	0.470662	0	0	0.401999	0.575151	0.489123	0	0.257289	0	1.81383	1	0	0	1	2	1	0	1	0	1.84049	0	0	3.55828	5.39877	1.34969	0	1.84049	0
Q9Y230	RUVBL2	33.5903	35.6656	33.012	33.9898	28.7878	33.0458	43.9053	44.747	38.3436	1.80886	16	17	18	16	16	17	11	17	15	40.1728	42.5486	46.2203	43.1965	37.149	41.2527	32.6134	38.4449	33.2613
P15531	NME1	18.5534	17.0118	25.8711	18.3699	20.8645	22.3815	15.1669	9.81448	8.72642	1.80306	1	1	1	1	1	1	1	1	1	64.4737	64.4737	64.4737	64.4737	64.4737	64.4737	34.8684	64.4737	64.4737
Q86X29	LSR	9.69189	8.99814	11.1104	7.8425	8.63511	8.95905	9.73907	9.88293	10.2908	1.80202	8	6	8	6	9	8	4	7	9	19.8767	14.6379	19.8767	14.6379	23.4206	20.9553	8.32049	17.4114	22.188
P62314	SNRPD1	32.1288	33.5494	42.0394	24.0515	18.564	12.7226	41.4053	46.445	32.0227	1.80156	4	4	5	3	3	2	2	4	3	45.3782	45.3782	54.6218	27.7311	27.7311	10.9244	26.0504	45.3782	27.7311
P51531	SMARCA2	1.74691	1.73095	1.80452	2.00695	1.70417	2.16294	0	1.11535	0.593216	1.78374	5	5	4	4	5	5	0	4	2	8.61635	7.54717	6.28931	8.36478	8.55346	9.87421	0	6.54088	3.20755
Q9UBU8	MORF4L1	2.02345	1.78603	0	2.427	1.48522	3.69115	0	0	0	1.78001	4	3	0	4	5	3	0	1	0	26.2431	19.0608	0	22.9282	19.8895	19.0608	0	5.52486	0
Q9P2I0	CPSF2	4.76244	3.94977	5.2398	4.66921	4.99439	6.69448	0	2.77623	1.48043	1.77791	8	9	10	11	13	15	0	5	5	14.7059	22.6343	22.89	18.6701	24.1688	23.4015	0	11.7647	12.1483
Q86T03	PIP4P1	2.70666	2.28043	2.08928	2.67927	2.6074	2.70947	0	0	1.61142	1.77637	2	2	1	2	1	1	0	0	1	11.9134	11.9134	3.97112	11.9134	3.97112	3.97112	0	0	3.97112
Q8NI60	COQ8A	2.28855	2.51181	2.03754	2.5493	0.948687	3.01482	4.3597	4.94265	5.02998	1.77363	2	2	1	2	2	2	2	5	4	4.01855	4.01855	1.5456	4.01855	4.01855	4.01855	4.01855	9.42813	8.65533
Q14642	INPP5A	0	0	1.13765	0.720928	0.368565	0.975327	0	0	0	1.76052	0	0	1	2	1	1	0	0	0	0	0	4.36893	6.31068	4.36893	6.5534	0	0	0
A0A0J9YWL0	CRYBG1	11.4794	10.9914	11.9054	13.1269	16.5987	13.6316	9.97796	10.6082	9.85966	1.75062	29	28	28	31	24	25	8	27	27	21.633	20.9761	22.1023	24.871	18.0666	20.1783	5.11497	21.023	19.756
P62312	LSM6	7.34784	8.49887	4.98815	11.8896	9.6638	14.028	3.92838	5.13967	7.48057	1.74838	2	2	2	1	1	1	1	2	1	23.75	23.75	15	13.75	13.75	13.75	13.75	23.75	13.75
J3QTA2	BAG1	0	0	0	1.43086	1.37774	2.87043	0	0	0	1.74546	0	0	0	1	1	2	0	0	0	0	0	0	6.37681	4.34783	10.7246	0	0	0
Q92696	RABGGTA	3.06098	2.24578	3.72119	3.3334	4.36222	4.07097	0.917775	2.13274	2.38525	1.74109	4	3	5	3	4	6	1	2	3	13.0511	7.40741	12.8748	9.87654	11.4638	14.6384	1.76367	3.88007	7.40741
P25054	APC	0	0.297363	0.312287	0.772781	0.487052	1.204	0	0	0.0608652	1.7285	0	1	3	1	4	2	0	0	1	0	0.879353	1.82905	0.527612	2.56771	0.949701	0	0	0.422089
P61247	RPS3A	92.7302	99.7153	95.4681	95.9396	101.094	70.7493	176.694	139.373	135.904	1.72621	9	9	8	8	9	9	8	9	11	28.4091	28.4091	34.4697	28.4091	33.3333	28.4091	26.5152	34.0909	34.0909
P42566	EPS15	2.85005	1.51107	2.32369	1.8579	2.38318	2.7134	0.411574	0.966644	1.35016	1.72485	6	6	6	8	6	6	1	4	3	10.9375	8.14732	10.9375	11.7188	9.59821	8.92857	1.45089	6.69643	7.14286
Q8IWZ3	ANKHD1	2.61076	1.91182	1.78191	2.42193	2.32205	2.20776	0.820416	1.72115	1.35208	1.71679	8	7	6	8	10	6	1	5	7	8.57592	6.1369	6.845	7.82848	9.00865	6.72699	0.472069	4.79937	6.72699
P31153	MAT2A	30.41	31.2266	17.7853	29.7955	21.4369	22.5636	38.956	38.2	33.0842	1.7162	9	7	7	9	8	7	6	9	10	24.557	23.7975	20.5063	29.1139	23.2911	20.5063	17.9747	26.8354	27.0886
Q9NUW8	TDP1	0	0	0	0.338053	0.614093	0.262081	0	0	0	1.71307	0	0	0	1	1	2	0	0	0	0	0	0	2.63158	4.93421	6.90789	0	0	0
Q93009	USP7	20.3055	21.8816	31.3194	18.9124	31.2842	36.1895	12.1018	4.31697	5.80195	1.70916	24	22	23	28	23	30	1	11	8	30.0363	28.4029	31.216	36.0254	29.0381	38.2033	0.907441	15.608	10.98
Q14764	MVP	5.97648	5.75511	5.79838	5.40955	4.53815	5.49591	7.98919	11.1182	8.22864	1.70836	13	12	14	12	13	13	5	19	18	21.1646	23.1803	24.86	22.8443	23.2923	26.9877	7.27884	32.9227	31.243
Q8TD43	TRPM4	2.25528	2.42796	2.09183	1.83643	2.18886	2.20242	2.83156	3.83204	3.15542	1.70488	2	3	2	4	4	4	1	3	6	2.30643	4.36573	2.30643	5.10708	5.60132	5.10708	0.988468	3.13015	7.66063
Q9H7D0	DOCK5	0	0.681251	1.88327	0.681471	1.20759	0.705948	0	0	0.320135	1.70203	0	2	2	1	3	3	0	0	1	0	1.65775	2.40642	0.588235	3.31551	2.99465	0	0	0.588235
Q96SQ9	CYP2S1	6.17451	6.23216	7.57856	6.32326	7.1458	8.48282	9.61009	10.8443	9.79155	1.6995	7	5	6	7	8	8	4	9	8	16.4683	12.5	13.8889	16.8651	19.4444	19.4444	9.92063	25.7937	19.4444
Q96EH3	MALSU1	0	0	0	0.199516	0.425889	0.562565	0	0	0	1.69656	0	0	0	1	2	1	0	0	0	0	0	0	8.97436	13.6752	8.97436	0	0	0
Q9NVP2	ASF1B	0	6.18826	0	1.48429	3.46335	5.07988	7.63493	6.84096	7.55047	1.69589	0	2	0	2	1	2	1	3	2	0	17.3267	0	16.8317	9.90099	17.3267	7.42574	24.2574	17.3267
Q14687	GSE1	0.632789	0.256044	0.325943	0.644606	0.569364	1.1845	0	0.153999	0	1.69374	2	2	3	2	2	4	0	1	0	3.45111	3.36894	6.1627	3.36894	2.54725	6.1627	0	2.1364	0
P60510	PPP4C	6.25398	5.8548	5.4637	7.51474	8.90091	6.34675	4.48241	3.08471	4.91515	1.68754	3	3	2	2	2	2	3	3	2	13.0293	13.0293	10.4235	10.4235	10.4235	10.4235	14.0065	13.0293	10.4235
Q5H9R7	PPP6R3	2.41687	4.13201	3.17921	3.26218	3.2226	4.31036	1.54473	1.97933	0.250505	1.68752	6	8	4	6	6	4	1	6	1	8.36197	10.5384	7.56014	7.78923	8.59107	5.61283	1.60367	7.10195	0.801833
Q9Y678	COPG1	16.3987	17.9486	23.1456	17.7563	15.4837	18.2907	22.5403	22.0016	19.9596	1.6849	16	17	17	15	13	18	5	17	15	27.46	30.4348	30.4348	26.087	23.4554	31.9222	8.58124	27.9176	26.2014
Q96BY7	ATG2B	0.241643	0.316459	0.222284	0.417298	0.247484	0.356719	0	0	0.17336	1.68485	1	2	2	1	2	2	0	0	1	0.818094	2.02117	2.02117	0.818094	1.68431	1.58807	0	0	0.818094
O43795	MYO1B	11.7835	12.1608	15.2133	11.2867	13.2072	14.8558	17.8669	16.378	18.4606	1.68144	20	18	18	19	17	15	9	21	19	22.4472	19.1901	21.6549	21.831	19.5423	18.2218	8.97887	25.088	21.6549
Q96P47	AGAP3	0	0.385309	0.338734	0.508856	0.373382	0	0.860388	0.868938	0.83457	1.67195	0	1	1	1	1	0	1	1	1	0	1.6	3.42857	3.42857	3.42857	0	3.42857	1.6	3.42857
P23246	SFPQ	133.817	132.45	158.479	136.501	163.65	139.316	109.828	91.9127	115.23	1.66888	18	17	17	18	18	17	11	19	18	32.9562	32.5318	33.239	33.5219	33.5219	32.5318	20.3678	36.4922	32.9562
Q8TAF3	WDR48	2.55641	2.69409	1.92551	2.55661	1.96023	1.81075	4.50918	3.62328	3.17413	1.66557	4	5	4	6	4	6	2	4	7	13.7371	14.1802	12.1123	16.1004	9.01034	14.4756	3.84047	10.7829	17.1344
Q9NPF4	OSGEP	3.37921	3.50888	2.95647	3.154	2.46884	2.10317	4.40273	4.24078	3.53641	1.66159	4	4	4	4	3	4	1	3	4	21.194	21.194	21.194	21.194	13.1343	21.194	5.07463	17.9104	21.194
Q13620	CUL4B	5.00988	5.51808	3.84584	4.90178	3.31122	5.26264	2.62917	1.80912	1.89116	1.65978	6	7	7	7	9	6	1	4	3	15.2245	17.0865	16.4294	15.3341	16.4294	11.172	1.31435	11.172	8.21468
Q96EL2	MRPS24	0	4.55188	3.60504	0	1.62742	2.57579	7.97255	4.98636	4.94186	1.65912	0	1	1	0	1	1	1	1	1	0	4.79042	4.79042	0	4.79042	4.79042	4.79042	4.79042	4.79042
P33316	DUT	11.4351	8.65687	11.4602	9.71061	11.5944	7.99119	6.57533	4.98888	4.63565	1.6582	7	7	7	7	6	7	1	5	7	37.3016	37.3016	37.3016	37.3016	37.3016	37.3016	6.74603	32.5397	37.3016
Q5T7V8	GORAB	0.334548	0	0.334027	0.233232	0.434532	0.179034	0	0	0	1.65506	1	1	1	2	1	2	0	0	1	3.04569	4.31472	4.31472	7.36041	4.31472	13.4518	0	0	4.31472
Q13310	PABPC4	28.1798	28.6745	27.098	29.4078	30.2256	26.6207	36.8213	42.0579	34.481	1.65305	14	12	10	11	10	7	5	13	12	37.1118	27.6398	30.5901	32.2981	28.2609	25.6211	14.2857	37.7329	32.4534
P61019	RAB2A	42.496	47.4562	49.7464	47.5146	28.0034	36.8053	65.2642	63.1678	54.6336	1.65123	3	3	3	3	3	3	3	3	3	43.8679	37.7358	43.8679	43.8679	43.8679	43.8679	43.8679	44.3396	44.3396
A0A1B0GUN5	PLEKHA6	1.79157	1.45185	1.64343	1.72183	1.70128	1.89462	1.41	1.11818	0.817229	1.64934	5	6	2	7	4	6	1	3	2	8.19113	7.93515	3.83959	11.1775	6.74061	9.98294	1.02389	4.77816	3.66894
O75145	PPFIA3	0	0	0.617071	0.382709	1.14134	0.984232	0	0	0	1.64925	0	0	2	1	1	2	0	0	0	0	0	3.09883	2.0938	2.68007	3.43384	0	0	0
O75683	SURF6	1.63883	5.65589	5.17259	5.03115	4.15115	4.39714	9.45705	6.28774	8.23266	1.64796	1	4	3	4	3	3	2	4	6	4.98615	21.0526	16.6205	21.6066	16.3435	9.9723	8.03324	15.2355	26.3158
Q02790	FKBP4	62.7093	67.4918	63.0682	69.6402	75.6585	91.8412	58.2676	50.9911	51.8878	1.64738	20	23	21	18	15	18	7	23	17	49.0196	52.5054	55.3377	43.7908	41.8301	45.7516	22.658	52.9412	48.366
P58107	EPPK1	43.636	41.5336	49.74	38.6491	48.4112	45.1521	31.7703	30.9067	35.2695	1.64657	59	52	60	52	58	55	31	57	55	48.5849	41.8632	46.6392	40.1926	40.3105	42.0794	23.6439	42.669	39.2099
Q7LBR1	CHMP1B	4.42709	4.74075	0	5.27431	4.06722	4.68684	0	0	2.9016	1.64582	1	1	0	1	1	1	0	0	1	4.0201	4.0201	0	4.0201	4.0201	4.0201	0	0	4.0201
Q14684	RRP1B	8.53888	8.30841	8.21144	8.0083	8.22297	8.53492	14.7684	10.9713	11.6997	1.64284	13	14	13	14	16	12	5	18	13	30.7388	29.6834	26.5172	25.066	30.6069	22.8232	7.51979	37.2032	27.3087
O43813	LANCL1	17.262	12.5701	16.313	18.4932	11.4584	13.9076	34.3607	24.9067	25.0364	1.64171	4	4	4	5	5	4	3	5	4	11.0276	10.2757	10.7769	13.0326	13.0326	11.0276	7.76942	13.0326	11.0276
A0A1C7CYX9	DPYSL2	67.3631	63.7411	66.6324	61.0281	59.9984	65.8944	48.5842	55.9394	52.2546	1.64069	19	21	21	20	21	19	15	21	19	43.87	46.9719	47.8582	48.3013	49.3353	44.4609	32.0532	44.3131	44.6086
Q8TDZ2	MICAL1	0	0.262614	0.171699	0.825783	0.358821	0.40991	0	0	0	1.64064	0	1	2	2	1	2	0	0	0	0	1.40581	3.37395	3.56139	2.15558	3.37395	0	0	0
A0A0A0MSG2	FHL2	0.813393	0.743885	0	0.752622	0.728659	0.84517	0	0.497632	0	1.64037	1	1	0	1	1	1	0	1	0	2.78481	2.78481	0	2.78481	2.78481	2.78481	0	2.78481	0
P36551	CPOX	7.73902	10.6521	10.8213	10.5236	12.4693	11.7743	13.5157	14.2244	13.6019	1.63673	8	9	8	9	7	9	1	11	8	23.7885	26.2115	24.2291	26.2115	20.2643	26.2115	2.42291	29.0749	21.8062
P11021	HSPA5	173.281	185.407	194.952	178.086	155.846	173.527	191.248	215.893	206.067	1.63255	27	27	27	26	30	28	23	33	31	48.1651	48.318	48.318	48.318	50.3058	49.3884	46.4832	51.2232	51.3761
Q8IWV8	UBR2	0.413307	0	0	0.384598	0.667463	1.06601	0	0	0	1.63205	1	1	1	1	2	1	0	0	0	1.19658	1.19658	1.4245	1.19658	1.31054	0.797721	0	0	0
Q9UBV8	PEF1	6.35571	8.35155	6.9559	6.64681	7.90164	8.39677	3.25972	3.14568	5.77931	1.63088	3	2	3	3	3	3	2	3	3	11.9718	8.4507	11.9718	11.9718	11.9718	11.9718	8.09859	11.9718	11.9718
Q8WXX5	DNAJC9	14.3102	13.1912	14.6054	14.6558	16.1983	15.312	4.25618	9.32007	10.8166	1.63008	8	8	7	9	7	10	1	6	6	35	36.5385	36.5385	39.6154	33.8462	37.6923	3.84615	39.6154	31.9231
Q92609	TBC1D5	2.53622	1.98894	3.02566	2.29653	2.34434	3.3627	3.89636	4.14	3.8247	1.62979	5	4	7	4	4	5	4	4	5	11.3208	10.3145	12.8302	10.3145	11.5723	13.3333	5.91195	10.3145	11.5723
P49427	CDC34	0.19408	1.21699	0.339847	1.2856	0	0.765419	3.60713	2.57613	2.09343	1.62962	1	2	1	2	0	2	1	2	2	2.9661	7.62712	2.9661	7.62712	0	7.62712	4.66102	11.0169	7.62712
P24390	KDELR1	5.19427	9.74689	6.16935	3.95574	2.83983	2.08508	8.67516	5.81438	5.93348	1.62718	2	1	2	2	2	2	1	1	1	13.6792	8.96226	13.6792	13.6792	13.6792	13.6792	8.96226	8.96226	8.96226
P31949	S100A11	35.3773	35.0465	58.8027	41.5998	31.8409	49.4662	22.5481	24.3441	20.3195	1.62362	2	2	2	2	2	2	1	3	3	23.8095	23.8095	23.8095	23.8095	23.8095	23.8095	8.57143	27.619	27.619
Q9BVJ6	UTP14A	8.46954	8.37822	9.82712	9.29717	11.8969	9.55962	6.73001	7.56012	7.30314	1.62048	15	13	13	14	14	15	3	16	12	33.3333	28.4047	25.1621	30.7393	29.1829	30.4799	4.79896	34.6304	24.2542
P78560	CRADD	0	0	0.725365	0.620985	1.30177	1.85045	0	0	0	1.61835	0	0	1	2	2	2	0	0	0	0	0	10.5528	17.5879	17.5879	17.5879	0	0	0
Q99988	GDF15	1.08323	1.063	2.06696	1.61987	1.73798	2.05609	0	0.988851	0.863439	1.61276	1	1	1	1	2	3	0	1	1	5.19481	5.19481	5.19481	5.19481	10.0649	15.2597	0	5.19481	5.19481
Q9Y294	ASF1A	6.55727	11.0578	8.50604	10.5717	12.712	13.4338	8.72954	9.6643	8.35266	1.6125	4	4	3	4	4	5	2	3	4	26.4706	44.1176	30.3922	44.1176	44.1176	44.1176	21.0784	44.1176	30.3922
A5PLN9	TRAPPC13	0	0	0.73175	0.256977	0.122582	0.367501	0	0	0	1.61037	1	0	1	1	1	1	0	0	0	2.8777	0	2.8777	2.8777	2.8777	2.8777	0	0	0
Q7Z417	NUFIP2	8.82641	8.90037	7.9065	7.62416	9.41537	8.40916	5.01929	6.89495	5.27965	1.60965	12	10	10	11	14	13	4	7	10	31.223	24.7482	29.0647	27.7698	37.554	34.2446	9.35252	19.4245	26.0432
Q14790	CASP8	2.80766	2.69047	3.08919	3.02285	4.12727	4.29364	0	2.30795	0	1.6095	4	5	3	3	2	3	0	2	0	18.3716	20.4593	11.691	13.7787	8.76827	12.3173	0	10.0209	0
Q13416	ORC2	1.0465	0	2.34395	2.09847	2.2061	2.14981	0	0	1.42948	1.60691	1	1	1	1	1	1	0	0	1	1.7331	2.07972	2.07972	2.07972	2.07972	2.07972	0	0	2.07972
O75477	ERLIN1	5.75306	6.24668	4.97853	6.77772	7.29428	5.07299	11.6213	9.97351	8.75922	1.6047	5	5	2	5	5	5	2	5	5	30.0578	29.1908	13.2948	29.7688	26.3006	26.3006	13.0058	32.3699	31.7919
Q8IXK0	PHC2	1.81923	2.28481	2.56959	2.56136	2.98467	3.09696	0	1.61605	1.41879	1.6029	4	3	4	3	2	4	0	2	1	5.94406	3.4965	6.87646	3.4965	2.331	6.64336	0	2.44755	1.28205
E7EWD9	ESRRB	0.122072	0.252467	0.463507	0.128968	0.406614	0.321581	0	0	0	1.59554	1	1	1	1	1	1	0	0	0	1.77165	1.77165	1.77165	1.77165	1.77165	1.77165	0	0	0
Q92636	NSMAF	0	0.591089	1.63171	0.640358	0.854742	0.46945	0	0	0.330106	1.59539	0	1	1	1	2	2	0	0	1	0	1.63577	1.63577	1.63577	3.27154	3.27154	0	0	1.63577
Q9NRW7	VPS45	1.22956	1.07856	1.997	1.60441	1.9481	1.88611	0	0	1.18241	1.59465	2	1	2	1	2	2	0	0	2	4.38596	2.45614	4.5614	2.10526	4.5614	4.5614	0	0	4.5614
P32929	CTH	10.6411	9.90948	5.44778	14.6644	7.30537	14.1352	21.8339	19.5312	20.4234	1.59454	5	5	5	7	5	7	2	9	8	13.5802	13.5802	13.0864	19.0123	13.5802	24.4444	5.92593	31.6049	26.6667
P00390	GSR	44.8693	44.7316	49.3731	44.148	41.5633	47.8232	50.1437	57.1972	55.0045	1.5936	12	13	12	9	10	11	5	12	12	44.2529	44.4444	36.0153	32.1839	35.8238	35.0575	17.8161	42.1456	44.2529
Q13610	PWP1	3.31878	3.69385	2.20514	3.57592	3.85418	4.30951	0	2.58035	1.05907	1.59086	1	2	1	1	2	2	0	2	1	4.19162	7.38523	3.19361	4.19162	7.38523	7.38523	0	7.18563	3.19361
Q9NZL9	MAT2B	24.409	26.8928	22.6655	22.0015	17.6662	18.401	27.0445	24.0438	30.3017	1.58649	8	9	10	8	9	10	4	8	7	32.3353	35.0299	35.0299	33.2335	35.0299	38.9222	17.6647	35.0299	31.4371
Q9ULX6	AKAP8L	3.68895	4.03068	4.35445	3.90549	4.40581	5.84321	1.98633	1.8477	3.07796	1.58554	3	3	3	4	2	2	1	2	2	7.89474	7.89474	7.89474	10.0619	5.88235	5.88235	2.32198	4.33437	5.88235
Q6ZRS2	SRCAP	0.283079	0	0.788573	0.577216	0.468862	0.512544	0	0.28338	0.268153	1.58472	3	0	1	2	2	4	0	2	3	1.30031	0	0.340557	0.928793	0.588235	2.16718	0	0.804954	1.36223
P08727	KRT19	63.441	66.0475	76.8999	67.2736	70.5316	70.2055	99.6861	85.1789	81.5345	1.58451	17	17	18	16	17	19	15	20	16	71.5	71.5	74.25	62.25	66.75	73.5	58	76.5	62
A0A0U1RQV1	ERVK3-1	0.850951	0.878103	1.03124	1.22132	0.851884	0.668265	0	0	0.451034	1.58302	2	1	1	1	1	2	0	0	1	30.1724	12.069	18.1034	18.1034	18.1034	30.1724	0	0	18.1034
Q9Y3A3	MOB4	4.83908	4.05265	3.49435	3.8923	2.73862	4.32727	0	2.00379	1.19901	1.58155	2	2	2	3	2	2	0	1	1	19.5556	19.5556	19.5556	29.3333	19.5556	19.5556	0	19.5556	13.3333
Q7Z3B4	NUP54	6.93297	5.97478	8.25834	5.40795	6.73823	6.89211	4.1749	4.32201	5.00559	1.58071	8	7	7	8	6	8	1	7	7	21.8935	18.5404	19.5266	21.8935	16.9625	20.3156	2.36686	18.5404	18.7377
F5GXJ1	NDUFS7	14.1842	13.2422	8.93409	0	7.11818	7.34189	12.8572	13.1106	13.4413	1.58057	2	4	3	0	3	4	2	3	2	7.62712	24.5763	13.5593	0	13.5593	13.9831	7.62712	13.5593	7.62712
Q9Y2Q3	GSTK1	36.2869	38.8402	34.0441	37.76	27.8779	40.8402	71.0192	51.0723	57.3387	1.58015	7	8	8	8	7	9	5	10	8	45.1327	49.5575	53.5398	49.5575	44.2478	54.8673	27.8761	64.1593	49.5575
Q8IUI8	CRLF3	0.373729	0	0.851839	0.699595	0.955131	1.45346	0	0.415149	0	1.57965	2	0	1	2	4	3	0	2	0	6.33484	0	3.61991	6.33484	12.2172	9.50226	0	6.33484	0
O60271	SPAG9	0.716713	0.810304	0.169101	3.34061	4.43897	4.35088	2.10717	1.96524	3.03826	1.57783	2	2	1	8	10	9	2	8	5	11.5064	6.96442	11.4307	10.8251	14.3073	11.4307	2.34671	9.53823	7.11582
G3V1L9	TJP1	2.49308	4.05625	3.55932	3.83328	4.80205	3.19568	2.10017	1.92466	2.58578	1.57671	13	10	13	14	14	11	2	7	9	11.4819	9.78507	11.7081	12.2172	12.7262	9.67195	1.3009	6.22172	8.59729
Q92604	LPGAT1	0.739797	0.517496	1.03341	0.587313	1.54211	1.9016	0	0	0	1.57471	1	2	1	2	1	3	0	0	0	5.67568	9.18919	5.67568	7.56757	5.67568	12.7027	0	0	0
P22681	CBL	1.78942	2.75267	3.23269	2.65815	2.48617	1.64107	0	0.218803	1.30759	1.57332	4	4	5	3	4	4	0	2	2	6.40177	9.16115	8.16777	6.18102	5.96026	6.18102	0	3.97351	3.09051
P45954	ACADSB	8.52327	5.90324	7.92388	6.2093	6.87463	7.83462	10.1149	13.5459	10.0533	1.57258	8	9	7	6	8	8	1	11	7	27.7778	32.8704	25.463	25.463	30.5556	32.4074	2.31481	37.5	29.1667
P12955	PEPD	9.0639	8.13669	8.3499	8.46344	6.72506	6.46223	11.7608	9.27267	10.3973	1.56988	7	6	7	5	7	5	2	6	5	17.4442	17.2414	17.8499	11.5619	19.4726	13.5903	3.85396	17.2414	16.0243
I3L0E3	hCG_1984214	8.97387	8.45497	9.55693	9.9403	8.80986	9.18027	10.8979	10.2311	10.9368	1.56923	1	1	1	1	1	1	1	1	1	4	4	4	4	4	4	4	4	4
C9JTN7	TIA1	3.39788	2.9206	3.82269	3.48756	3.66908	3.60868	0	0	2.4428	1.56406	2	3	2	2	2	2	0	0	3	29.4737	32.2807	29.4737	29.4737	29.4737	29.4737	0	0	33.3333
P02686	MBP	2.91459	3.73399	3.41501	5.02733	3.60233	6.26995	0	0	2.73417	1.56321	2	2	2	1	2	1	0	0	1	20.3947	20.3947	20.3947	9.86842	20.3947	9.86842	0	0	10.5263
Q6PJG6	BRAT1	1.85702	2.03272	1.18213	1.61325	1.55709	1.67119	2.51117	2.98974	2.06913	1.56238	6	4	3	3	2	3	1	4	6	13.6419	7.42996	7.30816	8.16078	5.60292	6.57734	0.974421	9.50061	12.6675
P49721	PSMB2	37.3533	39.7514	43.3639	44.3811	44.0864	51.275	26.3452	36.7079	35.6056	1.56043	8	6	7	7	7	8	4	11	8	49.7512	32.8358	40.2985	40.2985	40.2985	55.7214	28.3582	68.6567	39.801
Q15436	SEC23A	6.48079	6.64958	8.09884	5.87801	7.2965	7.66301	8.88659	11.1844	9.60373	1.55848	9	7	10	9	8	8	3	10	11	20.1307	15.6863	21.3072	19.2157	16.8627	17.9085	6.14379	21.5686	22.6144
Q96CS3	FAF2	6.88036	10.1096	13.423	6.95072	9.84955	8.91925	2.68532	5.78895	4.62726	1.55559	6	9	9	5	6	7	1	4	5	18.427	30.7865	27.191	14.1573	18.427	22.2472	2.69663	13.9326	18.427
Q8IXQ4	GPALPP1	0.866504	0	0	0.186501	0	0.479603	1.3533	1.45909	0.685086	1.55422	1	0	0	1	0	1	2	2	2	3.52941	0	0	3.52941	0	3.52941	7.05882	7.64706	7.64706
A0A0A0MSI8	EXOC5	2.17121	1.30228	1.46905	1.16279	1.32188	1.74879	0	0	0.854334	1.5522	2	3	3	2	1	3	0	0	2	3.09423	8.01688	5.76653	4.07876	1.54712	8.01688	0	0	6.04782
Q9BVQ7	SPATA5L1	0.988818	1.96442	2.45201	1.81126	1.15343	1.64798	0	0.537142	0.855722	1.55195	4	4	2	3	3	3	0	2	1	7.03851	8.10093	5.31208	6.90571	10.093	6.5073	0	3.45286	3.98406
B4E171	0	0	0	1.28972	1.2147	1.42711	1.62435	0	0	0.926006	1.55145	0	0	1	1	1	1	0	0	1	0	0	5.37634	5.37634	5.37634	5.37634	0	0	5.37634
P25098	GRK2	2.53411	3.31669	3.65935	2.61038	2.94686	2.80256	0	1.08402	1.8289	1.54944	7	7	5	6	8	4	0	2	6	12.9173	13.2075	10.4499	11.9013	14.5138	9.14369	0	2.61248	10.1597
K7EIK7	EML2	4.38498	0	4.10696	4.76547	4.06357	4.39578	6.41831	6.66941	5.18713	1.54848	4	0	3	5	5	3	2	4	4	7.11514	0	5.95084	8.0207	9.05563	6.46831	3.88098	8.15006	7.89133
Q8IXU6	SLC35F2	2.73885	3.70574	3.03774	5.78414	4.70036	5.36498	0	2.79546	2.92623	1.54756	3	2	3	4	4	4	0	3	3	11.2299	8.28877	11.2299	14.7059	19.2513	14.7059	0	9.89305	16.0428
Q9GZR7	DDX24	2.08961	2.70157	2.85725	2.61912	3.08425	3.72438	1.5243	2.27201	1.66047	1.54673	9	8	9	11	9	10	2	7	5	16.1816	15.0175	18.1607	19.5576	16.9965	17.695	4.19092	12.5728	12.6892
Q8NB90	SPATA5	3.43906	3.26814	3.11816	2.6416	2.91604	3.61926	0	1.89391	1.06541	1.53974	10	9	9	6	10	8	0	5	5	19.9328	19.1489	21.3886	15.5655	22.2844	16.9093	0	14.4457	11.0862
O60488	ACSL4	8.39553	8.86928	12.3479	8.6304	8.94078	6.52573	15.0777	13.5244	10.6221	1.53973	8	9	12	10	9	13	2	10	11	21.9409	18.8467	26.1603	21.3783	20.3938	28.5513	4.07876	27.7075	25.0352
P13995	MTHFD2	19.9331	19.7655	19.8022	19.1143	16.7307	14.7196	20.6112	23.6417	25.5748	1.53934	6	6	5	5	5	6	2	6	2	29.7143	29.7143	27.4286	27.4286	27.4286	29.7143	6.57143	29.7143	9.14286
Q5JVF3	PCID2	5.96796	4.5579	3.35768	4.60437	5.27341	3.73176	7.95493	7.61478	5.876	1.53775	4	2	3	2	2	3	2	2	2	14.2857	7.01754	10.5263	7.01754	7.01754	11.0276	7.01754	7.01754	7.01754
Q9Y3F4	STRAP	52.7172	52.266	54.4213	54.4593	57.0462	59.8057	45.2229	52.2856	48.2458	1.53358	13	12	12	11	12	12	8	11	10	49.7143	46.5714	46.5714	39.4286	46.5714	46.5714	28.8571	40.2857	38.2857
O75083	WDR1	47.8466	44.5617	56.013	48.4214	36.3069	51.6139	77.8288	64.6092	61.7022	1.53157	14	14	13	12	10	14	5	14	16	35.6436	34.8185	33.4983	31.6832	27.0627	33.0033	10.7261	34.6535	37.2937
Q9NX58	LYAR	8.74944	8.56596	11.0324	8.33758	10.1179	8.32164	4.87827	7.23549	5.41149	1.53056	9	11	10	11	9	12	3	8	5	21.1082	34.0369	33.7731	31.3984	27.1768	37.2032	11.0818	24.8021	14.7757
O95340	PAPSS2	41.4898	29.8392	37.8141	43.1729	40.2517	41.6493	76.0713	57.458	56.0952	1.52832	16	13	13	18	12	14	9	16	16	31.1075	28.3388	28.8274	32.4104	26.7101	25.7329	21.0098	29.6417	33.3876
Q14997	PSME4	2.51466	2.66587	2.73335	2.61261	3.44101	2.67878	1.70509	2.12666	1.98959	1.527	8	12	10	9	9	10	1	6	7	5.91427	10.3093	7.97613	6.89094	7.10798	8.03039	0.705372	4.72056	5.91427
P46783	RPS10	113.791	115.454	117.108	116.217	121.383	130.978	59.9565	67.9623	102.922	1.52679	7	6	7	7	6	8	5	10	9	38.7879	29.697	35.1515	38.7879	29.697	43.0303	29.0909	52.1212	50.303
P62316	SNRPD2	58.6977	58.1283	37.6188	53.8353	55.0194	40.9416	29.3313	25.5193	37.7252	1.52553	7	7	6	7	7	7	5	6	6	38.9831	38.9831	32.2034	38.9831	38.9831	38.9831	31.3559	38.9831	38.9831
Q8TF65	GIPC2	5.09454	5.03433	5.609	3.53574	4.98631	3.09192	5.9147	6.86704	5.61967	1.52552	7	5	5	5	6	5	2	4	5	27.3016	22.5397	21.2698	22.5397	17.1429	17.1429	11.746	22.5397	22.5397
P00505	GOT2	71.3202	71.1119	63.4288	74.685	53.3829	62.5968	86.2631	90.2749	80.8754	1.52383	14	12	13	13	11	13	9	16	13	37.6744	29.7674	31.6279	33.9535	26.9767	36.0465	25.1163	36.5116	31.6279
Q02978	SLC25A11	19.9337	20.6317	22.2489	22.9555	17.4289	17.5764	27.5526	28.0962	24.1046	1.5208	11	7	11	8	9	10	8	9	11	37.2611	25.1592	34.3949	27.3885	28.3439	30.8917	31.2102	31.2102	34.3949
Q8TEW0	PARD3	1.30819	0.857212	0.831978	1.05395	1.08227	1.08674	0	0	0.750984	1.51931	2	3	1	2	2	2	0	0	3	2.43363	3.53982	1.17994	2.35988	3.0236	1.99115	0	0	3.39233
Q969J3	BORCS5	1.40641	0.681381	1.40934	1.33672	1.14627	1.47634	0	0.783009	0.630909	1.51874	2	2	1	3	1	2	0	1	1	12.7551	13.7755	6.63265	19.898	6.63265	12.7551	0	6.63265	6.63265
O15347	HMGB3	28.0456	27.7792	31.9975	25.4887	19.7453	25.4033	29.4061	29.7705	30.287	1.51273	8	9	6	6	8	7	3	10	9	23.5	35.5	23.5	23.5	35	35	22.5	35.5	25
P16949	STMN1	65.9702	54.2026	48.9625	64.0044	32.2333	48.7369	81.0573	90.1825	74.3333	1.511	3	4	3	3	4	5	4	4	4	24.1611	24.1611	24.1611	24.1611	24.1611	24.8322	24.1611	24.1611	24.8322
Q00534	CDK6	3.39463	3.66747	4.21223	5.01617	4.03548	1.83448	6.08596	8.92295	8.63545	1.50907	3	4	5	4	4	3	3	6	7	13.8037	17.4847	24.8466	18.4049	18.4049	14.1104	15.9509	26.6871	28.8344
O43474	KLF4	1.2003	2.00493	1.90873	2.03787	1.47756	1.78467	2.233	2.43348	2.31653	1.50723	2	1	2	1	2	3	1	1	2	7.79727	3.89864	7.79727	3.89864	7.79727	11.6959	3.89864	3.89864	7.79727
P11171	EPB41	4.68141	5.14515	3.62649	4.12973	2.96435	4.19653	8.37881	7.88911	5.25658	1.50448	4	6	4	5	5	7	1	9	7	6.01852	10.5324	6.13426	10.0694	7.29167	15.162	1.62037	15.7407	13.1944
Q92506	HSD17B8	3.04762	4.05674	1.98888	3.44739	2.79511	3.38939	7.86175	6.01549	4.76423	1.50423	3	4	3	3	4	4	2	4	3	14.5594	20.3065	14.5594	15.7088	20.3065	20.3065	10.3448	20.3065	15.7088
Q8TEM1	NUP210	19.5236	20.5196	23.5265	20.3584	15.0244	20.0393	26.4755	23.7018	24.0654	1.50075	24	21	19	20	15	20	11	21	18	18.389	16.4282	14.7324	15.0503	11.9767	15.5803	7.68415	16.7462	13.4605
P30050	RPL12	120.622	136.848	114.625	105.89	84.2229	56.4545	137.924	128.49	124.508	1.49944	4	5	5	5	5	4	3	4	5	33.9394	43.0303	43.0303	43.0303	43.0303	33.9394	24.2424	33.9394	43.0303
Q9UMY1	NOL7	4.98578	9.92076	6.80122	4.0225	1.64199	3.79667	12.0454	7.6001	6.97985	1.49887	4	3	2	2	2	1	1	3	3	14.3969	16.3424	11.284	3.89105	10.8949	7.393	3.50195	16.7315	16.3424
Q10713	PMPCA	14.7076	13.9497	20.3531	11.8316	12.3759	13.7803	18.0988	24.2799	17.4641	1.49835	9	11	13	13	11	14	4	12	12	21.7143	28.5714	30.4762	32.9524	26.2857	35.2381	9.52381	27.619	28.7619
A2A3N6	PIPSL	0.50332	0.63014	0.479449	0.558739	0.158098	0.427607	0	0	0	1.49714	1	2	1	1	1	1	0	0	1	5.10441	6.84455	5.10441	5.10441	4.87239	5.10441	0	0	5.10441
Q9NPJ3	ACOT13	14.3731	5.91537	10.4874	16.3308	13.3161	13.3803	8.81483	6.48141	11.252	1.49669	1	3	3	2	2	2	3	4	3	8.57143	27.8571	28.5714	15.7143	15.7143	15.7143	22.1429	37.1429	28.5714
P34897	SHMT2	86.7944	86.9972	103.961	90.0561	81.6263	81.6511	124.47	97.1744	113.128	1.49598	16	16	18	15	17	18	14	18	18	47.0238	40.873	53.5714	44.8413	45.2381	48.6111	38.8889	50	50.7937
Q9HAU0	PLEKHA5	1.34451	1.41164	1.28879	1.2378	1.04696	2.59197	0	0.14168	0	1.49529	3	5	3	5	3	1	0	2	0	4.6595	7.43728	4.6595	7.34767	4.03226	1.97133	0	4.56989	0
Q3LXA3	TKFC	19.1838	19.0696	18.9846	20.1462	21.9134	25.2874	29.8282	27.4915	26.9522	1.4946	15	15	15	15	15	16	10	15	14	36.1739	37.913	37.913	35.8261	37.913	36.6957	26.4348	37.0435	33.3913
Q12788	TBL3	14.4629	13.5758	14.1554	14.4194	13.6339	16.1317	22.2769	19.8253	17.406	1.48982	13	16	12	12	13	13	8	18	15	24.6287	29.8267	19.802	22.401	24.6287	23.1436	13.1188	33.5396	28.0941
Q6NUK1	SLC25A24	10.3597	13.1687	13.0642	10.7333	9.8382	8.79934	12.325	15.0305	12.2922	1.48885	9	7	9	6	8	7	4	8	8	28.3019	20.1258	24.7379	15.9329	24.9476	20.1258	10.6918	20.7547	20.7547
O60684	KPNA6	6.7079	7.21629	6.98403	6.75235	4.13811	6.26192	7.99997	9.36285	8.42862	1.48633	4	5	5	5	5	5	3	5	6	12.8731	15.2985	15.2985	13.2463	13.2463	12.6866	8.58209	16.0448	16.0448
Q8WUF8	FAM172A	1.4213	1.61833	0	1.63459	2.05366	3.02286	0	1.19876	0	1.48486	3	2	0	3	1	1	0	1	0	10.8173	7.69231	0	11.2981	5.28846	5.28846	0	5.28846	0
O00410	IPO5	36.7397	36.7096	59.8127	39.5141	57.1761	57.9162	19.0101	33.5515	30.3594	1.48418	24	25	26	21	22	23	8	22	23	34.2753	33.9107	33.8195	31.4494	29.8086	33.2726	9.84503	33.0902	31.2671
Q9H1A4	ANAPC1	1.02299	1.26567	1.19929	1.41487	2.09703	2.23023	0	1.04018	0.81839	1.48209	2	3	2	5	2	2	0	2	3	1.23457	2.52058	1.08025	4.21811	1.59465	2.16049	0	1.23457	2.88066
O15173	PGRMC2	18.9512	21.15	17.7748	21.6015	20.9199	17.0503	25.2861	24.1509	24.1804	1.48053	6	5	5	5	6	6	4	6	6	28.6996	28.6996	28.6996	28.6996	39.4619	31.8386	18.8341	32.7354	31.8386
Q7Z569	BRAP	2.00208	0.530019	0	1.04897	1.18152	1.03766	0	0	0.770196	1.47949	2	2	0	1	2	1	0	0	3	4.39189	4.39189	0	2.19595	4.39189	2.02703	0	0	6.58784
P08243	ASNS	24.9427	21.0089	24.2915	22.3464	27.7788	26.6187	30.7168	30.69	31.1744	1.47522	12	10	11	11	10	11	6	11	13	28.164	24.5989	26.5597	26.3815	25.1337	26.5597	11.5865	25.8467	29.59
Q8IXQ6	PARP9	0.816188	0.350966	1.55217	0.453114	1.56892	1.63886	0	0	0	1.47319	2	2	1	1	1	1	0	0	0	2.8103	2.9274	1.40515	1.63934	1.40515	1.40515	0	0	0
Q8TDB6	DTX3L	0.945109	0.856952	2.02135	1.17933	1.59942	1.70408	0	0.989174	0	1.47293	3	2	1	1	2	1	0	1	1	6.48649	4.18919	2.16216	2.02703	4.18919	2.02703	0	2.02703	2.02703
H0YH80	HNRNPA1	34.9116	24.722	31.9822	38.423	42.3848	61.1509	0	23.5678	20.9146	1.4727	1	1	1	1	1	1	0	1	1	58.6387	57.5916	58.6387	58.6387	58.6387	58.6387	0	58.6387	48.1675
Q9BX70	BTBD2	0	0	0	0.359631	0.106273	0.230847	0	0	0	1.47257	0	0	0	2	2	1	0	0	0	0	0	0	6.47619	6.85714	2.66667	0	0	0
Q9UQR1	ZNF148	1.01196	0.452868	0.889327	0.91584	1.35152	1.83965	0	0.590564	0.457465	1.47215	4	1	2	3	3	2	0	2	1	6.92695	2.14106	4.28212	6.67506	6.29723	4.15617	0	4.15617	2.14106
Q92889	ERCC4	0.100148	0	0.659865	0.126106	0.337678	0.45701	0	0	0	1.47131	1	0	1	2	1	1	0	0	0	0.982533	0	0.982533	1.96507	0.982533	0.982533	0	0	0
Q9BRP8	PYM1	8.85237	9.11101	8.59549	9.65577	7.84293	9.66172	16.351	14.7846	11.3102	1.46993	8	9	7	8	6	8	5	8	8	57.3529	63.7255	42.1569	57.3529	40.1961	48.5294	42.1569	57.3529	57.3529
Q96CW5	TUBGCP3	3.65005	3.45825	1.93974	3.09815	2.65927	2.27232	4.73413	3.58059	3.78013	1.46714	8	8	3	9	5	7	1	9	8	13.7817	14.333	4.07938	15.1047	7.6075	11.4664	1.54355	15.5458	13.0099
Q15904	ATP6AP1	0	0.965682	2.05345	1.96469	0.756662	2.53224	0	0.233384	0	1.46679	0	1	2	2	1	1	0	1	0	0	3.40426	4.68085	4.89362	1.91489	1.91489	0	3.40426	0
Q07021	C1QBP	130.68	115.204	92.1134	131.639	165.991	132.646	63.621	110.013	45.2969	1.4645	9	10	9	8	7	8	5	7	7	42.9078	53.9007	43.9716	43.9716	32.9787	33.3333	32.6241	33.6879	24.4681
O43290	SART1	6.03997	6.38369	6.51347	5.59024	6.08741	7.84923	10.511	9.01145	8.55075	1.46041	9	9	10	7	9	8	7	12	9	17.375	16.25	22	13.375	18.625	15.5	11.25	22	14.375
Q15057	ACAP2	1.50799	1.88799	2.14129	2.21481	1.31568	1.08565	2.71599	2.87035	2.46594	1.46024	2	3	5	2	4	4	1	2	5	3.08483	6.81234	13.7532	3.08483	10.4113	12.8535	1.41388	6.94087	8.74036
Q5W0Z9	ZDHHC20	1.77625	0	1.13982	1.72741	1.10292	1.21753	4.36416	2.96377	2.43634	1.45879	2	0	1	1	1	2	1	2	2	8.21918	0	5.20548	5.20548	5.20548	8.21918	3.0137	8.21918	8.21918
B4DJL6	INTS14	0.194288	0	1.58674	1.12611	1.50017	1.29891	0	0	0.905521	1.45762	1	1	2	3	1	1	0	0	1	4.51264	5.41516	7.76173	9.9278	2.16606	2.16606	0	0	2.16606
A0A087WYR3	TPD52L2	27.6308	27.4351	0	0	19.2737	0	25.3308	26.3506	28.6866	1.45473	7	6	0	0	8	0	4	6	9	39.6396	35.5856	0	0	39.6396	0	27.027	35.5856	41.8919
O94903	PLPBP	8.89377	7.73105	14.2356	11.3455	10.8517	11.3147	0	6.62841	6.40733	1.45437	6	5	3	5	3	5	0	6	4	25.8182	24	16.7273	22.9091	14.9091	22.9091	0	26.9091	14.9091
Q68E01	INTS3	2.62435	1.96521	3.84866	3.01835	4.00687	4.33499	1.17364	1.75797	2.74477	1.45295	6	4	5	5	6	7	1	5	5	10.163	6.90316	9.3001	9.3001	9.49185	11.9847	2.87632	7.5743	9.49185
Q14651	PLS1	13.5854	14.6407	15.8981	13.9648	11.1282	17.62	21.1119	20.3223	19.4622	1.45229	7	9	9	9	10	12	4	9	7	24.3243	28.9348	27.9809	26.3911	31.3196	35.1351	14.9444	25.1192	21.6216
B5MCA4	EPCAM	52.3379	36.3093	71.1176	35.8068	62.7158	54.9201	0	16.737	28.7619	1.44721	4	3	4	3	4	4	0	4	4	15.2047	12.2807	15.2047	12.2807	15.2047	15.2047	0	13.1579	13.1579
Q16513	PKN2	5.43267	5.86748	7.03192	5.03864	5.72725	7.82759	0	3.54105	2.49905	1.44629	9	6	8	9	9	9	0	7	4	14.7358	14.126	15.3455	15.752	18.4959	16.9715	0	13.9228	7.0122
Q15418	RPS6KA1	7.04843	7.42838	9.17782	6.3746	7.56346	3.91689	9.20739	12.1681	9.66167	1.44391	9	8	11	8	11	10	2	11	10	27.483	21.9048	24.0816	23.8095	29.7959	29.6599	3.67347	31.9728	21.2245
Q6UN15	FIP1L1	10.9708	11.6747	12.8246	11.3178	13.6281	12.8879	10.365	10.7032	10.3349	1.44141	8	8	8	10	7	8	2	8	7	29.798	23.569	25.5892	32.8283	21.7172	29.798	4.0404	25.2525	20.3704
P27449	ATP6V0C	4.20516	15.6994	41.0117	21.6867	6.5152	12.728	0	0	0	1.44032	1	2	1	1	1	1	0	1	0	11.6129	31.6129	11.6129	11.6129	11.6129	11.6129	0	11.6129	0
O95433	AHSA1	62.8327	63.4303	58.1595	60.0471	62.0195	79.7515	34.0976	46.7305	48.8388	1.43833	10	9	10	8	10	12	6	11	9	39.9408	38.4615	39.645	34.3195	37.8698	44.9704	32.5444	41.716	36.3905
P08574	CYC1	31.2945	28.6523	28.7354	29.5491	25.2068	28.1257	39.0029	43.8557	32.5757	1.4382	3	4	4	3	3	3	3	5	4	13.5385	20.9231	20.9231	13.5385	13.5385	13.5385	13.5385	21.2308	20.9231
A0A096LPC5	WASHC2C	0	0	0	1.52415	0.509961	0	2.49107	1.79851	2.98648	1.4377	0	0	0	4	1	1	2	11	9	0	0	0	4.84713	8.05369	15.8837	2.31171	14.9142	9.8434
Q13641	TPBG	0.779756	0.871664	0.954784	0.822649	0.971619	0.964541	0	0	0.662548	1.43692	2	1	2	1	2	2	0	0	1	6.90476	4.52381	7.85714	4.52381	7.85714	7.85714	0	0	4.52381
J9JIC5	C17orf75	0.649313	0.953344	0	0.315346	0.718067	0.804918	0	0	0.246869	1.43588	1	1	1	1	1	1	0	0	1	2.77778	2.77778	2.77778	2.77778	2.77778	2.77778	0	0	2.77778
P61158	ACTR3	45.1595	45.8166	50.5538	46.4355	47.0158	43.053	23.9717	22.0004	39.1596	1.43252	7	9	8	9	8	11	5	10	10	27.0335	29.4258	24.4019	26.7943	24.4019	31.8182	14.8325	29.4258	29.4258
Q9UIV1	CNOT7	2.55533	2.86218	3.13292	3.20156	2.41551	3.05112	0	1.56141	1.66217	1.43201	4	4	4	4	4	4	0	1	3	18.2456	18.9474	18.9474	18.9474	21.7544	18.2456	0	6.66667	14.0351
H0YBN6	CSNK1G3	0.741212	0.937187	0	0.796291	0.919212	1.29558	0	0.629114	0	1.43182	2	2	0	1	1	2	0	1	0	23.1707	23.7805	0	23.1707	23.1707	23.1707	0	12.1951	0
Q96B97	SH3KBP1	1.6807	3.06809	5.36788	3.00129	5.93506	5.26129	0	2.14545	1.81148	1.431	3	5	5	4	7	6	0	2	3	6.31579	12.1805	12.3308	9.47368	16.8421	14.1353	0	4.66165	6.01504
P53621	COPA	26.1714	29.4623	29.0492	30.6346	32.1703	32.7531	44.8156	42.3559	35.3065	1.43019	32	29	29	27	32	31	19	37	31	34.4771	31.3725	33.7418	28.5131	34.7222	30.4739	18.5458	38.3987	34.232
O43747	AP1G1	12.2736	11.6076	13.816	11.9583	13.0486	15.4978	4.90992	8.99618	9.74225	1.42809	12	11	8	7	9	11	3	9	8	20.6813	20.9246	16.91	13.9903	16.91	20.9246	4.37956	16.7883	15.5718
Q13283	G3BP1	38.4991	42.303	42.2872	41.2149	51.0576	51.1164	25.6745	32.7721	38.7998	1.42537	13	12	13	12	11	12	5	13	10	46.5665	40.7725	46.7811	38.8412	39.9142	42.9185	18.0258	50	36.2661
P49790	NUP153	6.62822	6.3209	6.94616	6.49465	5.27017	6.02436	9.10765	7.42783	7.39097	1.42298	15	15	17	16	15	13	6	18	17	18.7119	19.5254	20.9492	20.2712	17.9661	17.7627	6.16949	21.3559	22.6441
Q8N4V1	MMGT1	18.3468	18.8647	15.2497	17.3574	18.2155	19.5996	5.52736	13.6662	0.650764	1.42287	1	1	1	1	1	1	1	1	1	18.3206	18.3206	18.3206	18.3206	18.3206	18.3206	18.3206	18.3206	18.3206
P55011	SLC12A2	86.5833	94.5682	85.4029	91.9476	78.227	108.966	140.352	129.918	114.747	1.41794	38	34	37	32	31	37	23	40	37	37.7888	37.7063	37.6238	37.7888	33.8284	39.4389	24.3399	40.3465	37.3762
O43395	PRPF3	5.90015	5.10077	5.3886	4.76025	5.61915	5.13708	4.4154	3.77134	4.37216	1.41676	6	10	7	8	12	10	3	11	12	13.9092	22.5476	18.448	18.3016	25.0366	19.9122	5.12445	25.0366	25.3294
P14927	UQCRB	32.4105	26.8018	33.6459	31.6827	29.814	34.1565	24.3203	28.8361	25.8408	1.41448	6	7	7	7	7	6	4	8	7	53.1532	51.3514	54.0541	47.7477	53.1532	52.2523	40.5405	58.5586	58.5586
Q9P0J1	PDP1	1.0284	1.48119	1.28829	1.42581	1.41995	1.93361	0	0.965537	0.746949	1.40802	2	4	3	3	3	4	0	3	3	4.84171	10.8007	6.51769	8.93855	8.93855	10.8007	0	6.51769	6.51769
Q9UHW9	SLC12A6	0	0	0.329843	0.68592	0.820693	0.200123	0	0	0	1.40662	0	1	2	1	1	2	0	0	0	0	1.56522	2.26087	0.695652	0.695652	1.56522	0	0	0
Q9ULJ3	ZBTB21	0.70509	0.79818	0.320512	0.651998	1.32472	0.919069	0	0.52414	0	1.40481	3	3	1	3	3	1	0	2	0	5.34709	5.62852	1.78236	5.62852	4.40901	1.78236	0	3.56473	0
Q9BYD1	MRPL13	12.0819	11.0469	9.5527	11.2799	11.4479	9.86029	14.8846	13.2725	12.4049	1.40155	7	9	8	7	6	8	6	7	6	45.5056	55.0562	50.5618	44.9438	41.0112	50.5618	37.6404	45.5056	40.4494
Q9Y6W3	CAPN7	4.30194	3.45567	4.04582	3.71888	4.64921	5.5916	3.36314	2.6946	2.32348	1.39757	2	5	5	6	8	8	1	6	3	4.92005	8.97909	11.4391	13.4071	14.7601	15.8672	2.70603	11.0701	7.38007
Q8WVY7	UBLCP1	2.20239	2.32113	2.70816	2.59565	2.75718	1.90117	0	1.28175	1.35929	1.39736	4	2	5	3	4	4	0	2	1	16.6667	11.0063	22.0126	13.522	17.6101	17.6101	0	11.0063	4.40252
B7WPE2	EML3	1.75616	1.60648	2.01481	1.46948	0	0	1.87799	1.86513	2.42341	1.39526	3	2	5	2	0	0	1	3	4	6.02007	3.67893	9.699	3.67893	0	0	1.78372	6.35452	7.02341
A0A1B0GTW1	TJP2	4.11125	3.73085	4.87358	3.81767	4.7351	3.40666	2.46406	2.98082	2.74394	1.39505	16	11	10	13	11	11	3	8	8	20.9768	13.771	14.7318	17.454	15.5324	14.4916	2.88231	10.7286	10.9688
Q8NBZ0	INO80E	0	0	0	0.283999	0.434018	0.87627	0	0	0	1.39399	0	0	0	1	1	1	0	0	0	0	0	0	6.96721	6.96721	6.96721	0	0	0
P05165	PCCA	3.53396	3.24756	4.27127	1.56799	2.55613	3.47551	4.04382	7.16176	5.88421	1.39261	7	7	10	3	7	11	2	11	7	14.6978	12.3626	19.2308	6.45604	11.6758	18.4066	2.60989	21.5659	16.3462
M0R2B7	POLD1	4.716	2.16321	1.38365	4.72604	5.5666	6.59979	1.49107	2.49286	4.2383	1.39179	7	8	4	7	6	5	2	7	9	7.85525	7.50221	6.17829	7.94351	6.79612	7.23742	1.94175	7.85525	10.0618
Q9H7P6	MVB12B	0.744371	0.757737	0.467327	0.621127	0.780962	0.916475	0	0.14378	0.540068	1.39139	1	1	2	1	1	1	0	1	1	7.83699	7.83699	16.3009	7.83699	7.83699	7.83699	0	8.46395	7.83699
Q969T9	WBP2	0.922498	0.249909	0	1.13016	0.949066	1.53435	0	0	0.791663	1.39044	2	1	1	3	1	2	0	1	2	17.2414	13.7931	13.7931	22.9885	13.7931	19.1571	0	13.7931	17.2414
P14373	TRIM27	0.678266	0.957505	0	0.934081	3.75021	2.63406	0	0	0	1.38977	2	2	0	2	2	3	0	0	0	5.65302	5.65302	0	5.65302	5.06823	7.79727	0	0	0
P08581	MET	0.576628	0.647937	1.22418	0.51925	0.783194	0.699267	0	0	0.461492	1.38904	1	2	1	3	3	4	0	1	1	1.29496	2.01439	0.935252	2.80576	3.45324	4.46043	0	1.22302	1.22302
O75934	BCAS2	4.05614	4.2341	5.02417	5.94116	7.02941	9.71122	1.36752	4.84139	3.06246	1.38696	3	3	4	5	3	3	2	4	4	20.4444	20.4444	25.7778	31.1111	20.4444	20	9.33333	24.4444	24.4444
B8ZZN6	SUMO1	18.2808	19.1435	17.0417	15.4475	6.40301	26.6321	38.3632	43.7109	29.7896	1.38485	2	2	2	2	2	1	1	1	1	14.3836	14.3836	14.3836	14.3836	13.0137	8.21918	8.21918	8.21918	8.21918
Q8N4S7	PAQR4	0.212453	0.14215	0.450814	0.281971	0.539982	0.273969	0	0	0.169585	1.38453	1	1	1	1	1	1	0	0	1	5.49451	5.49451	5.49451	5.49451	5.49451	5.49451	0	0	5.49451
O75143	ATG13	1.50615	0.913319	1.3615	0.412482	1.6365	1.7317	0	0	0	1.38435	1	2	1	1	1	1	0	0	0	4.0619	6.18956	4.0619	2.12766	4.0619	4.0619	0	0	0
P42765	ACAA2	29.5235	31.9593	39.4129	31.2699	34.8992	39.0027	40.5712	49.6743	45.6379	1.38336	12	13	13	13	11	13	7	14	14	51.3854	53.4005	52.3929	52.8967	46.8514	53.1486	21.6625	51.6373	54.4081
Q5JUK2	SOHLH1	1.88676	2.67245	1.54646	2.49147	2.43371	1.38768	0	0	1.306	1.38085	3	2	2	2	3	1	0	0	3	16.7683	14.0244	11.5854	14.0244	19.8171	8.23171	0	0	19.8171
Q96EI5	TCEAL4	1.64493	0.892717	1.04754	1.41084	1.09192	2.33768	0	0.788226	0	1.38019	1	2	2	1	2	1	0	1	0	9.76744	16.2791	13.9535	9.76744	13.9535	9.76744	0	9.76744	0
J3KN66	TOR1AIP1	4.21278	4.89722	5.03959	5.75916	5.15228	6.36466	6.91053	7.15967	6.6115	1.37915	1	1	5	5	8	1	2	10	5	17.8631	17.8631	16.1937	13.3556	25.3756	15.8598	4.50751	27.379	14.6912
Q9NPI6	DCP1A	5.62013	5.1638	4.91879	4.69981	5.99371	6.0695	2.60312	4.47138	1.97474	1.37708	11	8	6	8	6	7	1	5	3	30.756	29.2096	18.2131	29.3814	21.4777	23.8832	2.57732	16.8385	8.76289
Q14116	IL18	4.72437	7.34604	6.88147	3.15652	2.47039	3.15112	15.2668	8.56496	7.15986	1.37627	2	1	2	3	3	2	1	1	1	10.3627	4.14508	8.80829	22.2798	15.0259	8.80829	4.14508	4.14508	4.14508
A0A0A0MTJ9	NCEH1	7.69502	7.37257	8.40276	8.27242	8.0613	7.43556	16.961	11.6062	11.4203	1.37609	5	5	7	6	6	5	2	6	8	13.6161	14.7321	18.9732	15.625	16.2946	13.8393	5.35714	16.9643	20.5357
Q9NUD5	ZCCHC3	0	0.723472	0.346227	0.748368	0.499354	0.187219	0	0	0	1.37557	0	1	1	1	3	2	0	1	1	0	4.70297	2.47525	4.70297	8.66337	7.17822	0	2.47525	4.70297
Q9NVR2	INTS10	0.533565	0	0.572124	0.950989	0.903892	1.1219	0	0	0.734855	1.37495	3	0	3	2	3	3	0	0	2	5.07042	0	6.05634	3.94366	7.1831	7.1831	0	0	5.6338
Q9H4E7	DEF6	1.77203	1.62745	2.21931	1.49153	1.57685	2.35035	0	1.18571	0.0874523	1.37494	4	2	4	4	4	4	1	2	2	8.8748	4.75436	8.8748	7.76545	7.76545	8.8748	2.06022	4.75436	4.27892
E7ESA6	PTK2	2.22547	1.14081	0	2.36666	2.04467	1.8224	3.39128	2.72447	4.24404	1.3742	2	1	0	4	5	6	1	4	6	2.4635	7.48175	0	5.10949	7.39051	7.11679	0.729927	4.4708	7.57299
Q13596	SNX1	8.34551	8.40507	8.23865	8.10925	7.39159	7.65018	8.69028	10.9962	9.64891	1.37314	11	11	10	11	12	11	1	12	9	27.7778	27.7778	24.5211	28.3525	30.2682	25.6705	4.98084	27.5862	25.2874
Q15050	RRS1	11.528	12.1675	15.9843	12.5385	16.0923	13.986	11.6968	10.8515	10.3459	1.37031	8	6	11	8	10	10	2	6	9	23.0137	25.7534	33.4247	24.9315	35.3425	29.3151	6.84932	20.274	26.8493
A0A286YFF8	MON2	0.716295	0.298305	0.442129	0.240176	0.744732	0.477178	0	0	0.127597	1.3684	1	3	1	2	1	3	0	0	1	0.931315	2.27008	0.582072	1.33877	0.582072	2.09546	0	0	0.582072
O95394	PGM3	4.24033	5.9373	9.10612	4.83915	8.40884	8.73079	3.50851	3.3985	3.9959	1.36801	6	6	7	6	6	6	1	6	5	12.3616	12.5461	22.8782	12.3616	18.8192	18.8192	1.47601	19.7417	16.4207
E7EUN2	AGAP1	0	1.0014	0.817797	0	0.865044	0	1.73765	0.980956	1.32166	1.36585	0	2	2	0	3	0	1	2	4	0	3.27409	5.51918	0	6.73527	0	3.55472	3.36763	8.0449
Q12769	NUP160	7.69119	8.55557	12.1833	9.38	10.4175	12.2174	4.25932	8.48628	6.33381	1.36535	14	8	13	7	14	14	3	13	7	13.5794	7.66017	12.5348	6.33705	13.3705	13.5097	2.5766	13.0919	7.10306
Q99590	SCAF11	0.22286	0.59611	1.32301	1.52153	1.588	1.29033	0	1.09728	0	1.36505	2	2	1	1	5	1	0	2	0	2.52905	1.84552	0.956938	0.956938	3.8961	0.956938	0	1.64046	0
Q13111	CHAF1A	0.961532	0.870983	0.560353	1.17006	1.24213	0.284142	0	0	0	1.36317	0	0	0	0	0	0	0	0	0	0	0	0	0	0	0	0	0	0
P28290	SSFA2	0.460821	0.40613	0.698074	0.20783	0.793201	0.476421	0	0	0	1.36023	2	2	2	2	3	4	0	0	1	2.70056	2.70056	2.70056	3.65369	4.68626	6.35425	0	0	2.22399
P09327	VIL1	28.1949	31.7353	26.1104	29.3102	30.928	30.469	44.1853	33.5192	40.6565	1.35723	20	23	22	21	23	21	13	25	26	33.1318	37.8476	39.1778	37.9686	40.7497	37.243	19.1052	37.7267	43.7727
Q9NWX6	THG1L	3.26896	2.45328	0	2.56687	3.57529	0.833107	0	0	0	1.35692	2	1	0	3	1	1	0	0	0	9.39597	5.7047	0	11.4094	5.7047	2.01342	0	0	0
E7EXA6	CHTF18	0	0	1.61157	2.31954	1.76152	1.86101	0	0	1.45819	1.355	0	0	5	9	9	11	0	0	5	0	0	6.87179	14.2564	11.7949	16.9231	0	0	8.30769
P04792	HSPB1	46.0439	46.2541	39.9156	50.7109	53.6357	29.5688	17.0061	21.1354	26.0612	1.35412	8	7	7	9	7	8	3	6	6	63.4146	59.5122	59.5122	67.8049	59.5122	63.4146	20.9756	64.878	54.6341
Q9NUI1	DECR2	2.84081	3.07854	1.25862	2.95425	1.48904	1.26219	3.5476	4.4038	3.253	1.35411	2	2	2	2	3	2	1	3	5	9.58904	9.58904	9.93151	9.58904	13.6986	9.93151	3.76712	15.7534	22.2603
P49643	PRIM2	2.01109	2.26829	2.63884	2.91009	4.10376	2.46907	0	1.27608	1.84594	1.35342	4	4	5	5	4	3	1	4	3	9.82318	9.82318	11.3949	12.5737	9.43026	7.85855	2.1611	11.002	7.07269
I3L504	EIF5A	129.729	113.925	179.393	130.349	163.1	129.589	57.1652	115.321	68.9508	1.35341	7	5	7	7	7	6	1	8	5	28.4946	28.4946	28.4946	32.2581	28.4946	28.4946	12.3656	32.2581	28.4946
A0A0A0MRM8	MYO6	7.91151	9.17363	6.37853	8.33397	6.94115	5.64987	17.3326	10.5464	12.0981	1.35283	19	1	21	13	13	1	1	18	19	18.6752	14.9242	22.2666	12.0511	16.4405	19.3136	5.90583	22.1868	19.154
Q9UK59	DBR1	5.10087	5.03019	3.42148	4.93317	4.74944	5.41722	3.54839	3.25523	4.53007	1.35244	5	5	2	4	3	4	1	4	2	12.6838	12.6838	3.67647	9.00735	8.27206	9.00735	2.94118	9.74265	3.67647
Q9UKX7	NUP50	12.3185	12.6293	13.3884	12.1923	16.2943	10.195	5.79139	8.18825	7.83084	1.35204	11	9	9	9	8	11	4	7	6	34.8291	32.6923	33.3333	29.7009	30.7692	34.6154	9.82906	24.5726	24.5726
Q9HA77	CARS2	4.40205	5.24022	5.76716	6.70667	3.12188	7.21866	10.1504	9.03513	9.37996	1.34938	2	4	4	4	3	5	4	4	5	7.0922	11.3475	9.75177	9.75177	7.80142	14.539	9.75177	11.5248	14.539
Q01105	SET	174.892	157.029	191.088	187.196	190.192	157.697	149.051	115.339	143.546	1.34679	9	9	9	10	9	11	6	12	10	42.4138	31.3793	42.4138	42.4138	35.1724	43.7931	19.3103	44.1379	43.7931
B0QYD3	APOBEC3B	1.12476	1.00303	0	1.14054	1.15735	0.621067	0	0.60715	0	1.34359	1	1	0	1	3	2	0	2	0	3.26531	3.46939	0	3.46939	9.79592	7.55102	0	7.55102	0
P54259	ATN1	0.800711	0.2646	0.329761	0.320983	0.559989	0.498706	0	0	0.306142	1.34212	2	1	2	1	1	1	0	0	1	3.94958	1.34454	3.69748	1.34454	1.34454	1.34454	0	0	1.34454
Q9Y572	RIPK3	0	0.647479	0	0.288619	0.494209	0.396777	0	0	0.265921	1.33557	1	1	0	1	3	2	0	1	1	4.6332	4.6332	0	3.28185	10.2317	7.91506	0	4.6332	3.28185
P34896	SHMT1	18.3457	18.8426	13.7886	18.8392	14.4468	15.2379	21.2534	19.712	19.8701	1.33551	7	8	7	7	7	6	2	9	9	23.8095	23.6025	23.3954	23.3954	23.3954	20.4969	9.10973	26.501	26.501
Q8WWQ0	PHIP	2.09943	2.19036	2.38731	2.02614	2.22192	1.74618	0.991084	1.58761	0.516032	1.3327	7	6	8	9	5	6	1	4	4	5.60132	5.162	6.47996	6.86436	4.39319	5.05217	0.713893	3.78913	2.69083
Q8NBM8	PCYOX1L	1.05863	0	0.78925	1.29035	1.64658	1.03039	0	0.79383	0.617185	1.33064	1	0	1	1	1	1	0	1	1	2.22672	0	2.22672	2.22672	2.22672	2.22672	0	2.22672	2.22672
Q9HD23	MRS2	0	1.33554	1.39259	1.11976	1.35451	1.19049	0	0.343645	0.930264	1.33036	0	2	2	1	3	1	0	1	2	0	9.48081	9.48081	4.51467	13.9955	4.96614	0	4.96614	9.48081
O75354	ENTPD6	0	0.604068	0	0.997637	0.731001	0.862382	0	0.646998	0	1.32465	0	1	0	1	2	1	0	1	0	0	3.5124	0	3.5124	8.47107	3.5124	0	3.5124	0
P10155	TROVE2	9.49569	9.66379	12.2107	9.1666	9.25829	10.3038	5.04689	7.75005	7.71962	1.32453	6	5	6	5	6	7	3	5	4	17.2862	14.684	17.2862	14.4981	17.2862	19.7026	9.8513	15.2416	13.0112
P49588	AARS	36.9351	41.2562	44.5471	41.1892	43.873	47.2036	50.18	51.953	47.9073	1.32277	25	24	26	29	29	24	18	31	30	31.8182	33.0579	35.4339	36.157	36.0537	29.8554	22.1074	43.4917	37.5
Q9H2G2	SLK	5.56824	4.56179	8.67288	5.79082	5.59364	5.57167	7.00788	7.33502	6.01644	1.31963	10	11	10	11	8	12	3	11	8	12.7935	15.2227	13.0364	12.9555	10.9312	13.4413	2.59109	15.2227	8.90688
P11388	TOP2A	1.2403	1.08053	0.992309	1.46425	1.30192	1.32048	2.68244	2.22191	1.67694	1.31939	4	5	2	6	4	5	2	6	5	7.96865	8.09928	6.85826	10.6466	8.68713	9.60157	3.85369	9.14435	7.96865
M0QXB4	COPE	13.1217	11.7388	10.7398	15.2113	14.6383	15.0875	11.75	12.6511	7.75669	1.31749	4	3	6	4	6	6	4	3	3	16.3142	12.9909	19.9396	15.4079	19.0332	19.0332	25.0755	12.6888	12.6888
Q9BRX5	GINS3	2.53566	2.50706	2.50051	2.42384	4.10743	2.77319	0	1.89143	1.08109	1.31686	4	4	5	4	5	5	0	3	2	30.0926	31.4815	35.1852	27.7778	33.3333	35.1852	0	16.2037	12.963
P35232	PHB	118.02	118.233	115.943	134.761	106.081	122.435	164.902	144.474	144.484	1.31653	12	13	17	14	13	14	13	14	15	68.3824	71.6912	76.4706	69.1176	72.4265	75.7353	65.0735	63.2353	76.4706
P14625	HSP90B1	169.37	180.193	163.848	194.439	158.208	187.767	234.317	219.421	204.845	1.31644	33	35	40	32	35	37	24	38	34	41.9676	47.198	49.066	44.4583	44.3337	45.8281	37.858	48.1943	44.5828
Q9Y3R5	DOPEY2	0	0.173094	0	0.213239	0.983224	1.02227	0	0	0	1.31488	0	2	0	1	1	1	0	0	0	0	1.39252	0	0.78329	0.870322	0.78329	0	0	0
Q15363	TMED2	8.28473	6.90474	21.4344	10.0658	20.827	23.3614	0	9.79834	1.89143	1.31292	2	2	2	2	1	2	0	2	3	19.9005	19.9005	19.9005	19.9005	13.9303	19.9005	0	19.9005	26.3682
P15291	B4GALT1	1.08193	1.0797	1.61508	1.46702	1.89364	2.52984	0	0.839738	1.15857	1.31134	2	3	3	2	4	3	0	2	2	7.03518	14.3216	11.809	9.29648	19.0955	17.0854	0	7.03518	9.29648
Q9NZ43	USE1	0	2.83365	0	3.08644	1.88168	2.32552	0	0	1.70416	1.30639	0	1	0	1	2	2	0	0	1	0	4.2471	0	4.2471	11.1969	10.4247	0	0	5.01931
P50570	DNM2	19.7674	24.5984	17.4636	18.0522	17.7373	19.0947	22.2792	26.8646	21.0011	1.30466	12	16	15	13	14	20	7	19	10	36.4368	34.5977	38.5057	36.3218	28.1609	33.2184	9.54023	40.8046	32.5287
P21281	ATP6V1B2	16.4078	16.2679	17.3561	17.4931	17.3726	15.1952	23.0452	19.685	19.1948	1.30317	10	11	12	11	10	12	5	11	12	31.8982	34.8337	36.7906	34.8337	31.8982	39.726	13.3072	39.3346	36.7906
Q99459	CDC5L	16.6682	16.1069	18.7169	15.5309	19.0022	16.2391	14.0896	13.8416	13.993	1.30198	20	22	16	20	20	16	6	21	21	38.1546	44.5137	36.5337	37.1571	39.6509	31.2968	10.7232	44.5137	36.0349
Q9H8Y8	GORASP2	8.23976	8.2833	8.56342	8.69319	9.3538	10.5804	8.36139	7.6308	7.064	1.30195	5	3	3	4	3	4	1	4	3	14.823	11.9469	11.9469	14.1593	11.9469	14.823	3.76106	14.1593	11.9469
Q53H47	SETMAR	0	0.561274	0.678468	0.535714	0.620504	0.70201	0	0.377402	0.369113	1.30184	1	3	1	2	2	2	1	1	2	2.04678	5.26316	2.04678	3.65497	3.65497	3.65497	2.04678	2.19298	3.65497
O15400	STX7	5.66467	6.6361	5.97913	6.85824	5.48209	3.67906	11.8924	8.06761	8.62034	1.30168	5	5	4	4	5	4	2	4	2	31.4176	31.4176	26.0536	26.0536	39.8467	26.0536	10.728	26.0536	10.728
P0CG12	CHTF8	2.6567	3.11371	3.26967	1.91797	0.976445	1.53972	2.9801	3.34265	2.04818	1.30082	1	1	1	2	1	1	2	1	2	2.09924	2.09924	2.09924	4.77099	2.67176	2.67176	4.77099	2.09924	4.77099
Q9BWH6	RPAP1	0.74713	2.04996	1.43795	1.0933	1.77384	1.43337	0	0.915031	0.616821	1.29714	3	3	4	5	5	2	0	3	4	4.09189	3.4458	4.09189	6.24551	6.46088	1.93826	0	3.73295	4.80976
Q9Y6K5	OAS3	6.0878	6.75175	7.37738	6.43454	8.47406	8.62329	0	2.8033	5.75345	1.29624	7	5	6	7	4	6	0	3	4	9.47562	7.5437	8.55566	9.47562	6.62374	8.27967	0	3.49586	6.62374
Q96DH6	MSI2	5.25923	5.31393	10.3255	8.55019	7.32639	4.84713	3.61075	3.62387	4.2803	1.2945	3	3	5	5	5	4	3	3	4	14.3293	14.3293	24.0854	24.0854	25.6098	19.5122	14.3293	16.1585	20.7317
Q9NS69	TOMM22	31.2718	33.0555	35.3589	35.6649	36.7936	33.1903	14.27	29.6747	23.6856	1.28933	5	5	5	4	5	5	3	4	3	51.4085	51.4085	51.4085	51.4085	51.4085	51.4085	33.8028	51.4085	33.8028
P48047	ATP5O	116.856	114.036	112.71	102.788	116.532	79.3791	136.652	124.576	131.45	1.28882	8	9	8	9	9	8	6	8	9	45.0704	55.3991	45.0704	55.3991	55.3991	45.0704	36.1502	45.0704	49.7653
P21796	VDAC1	107.062	106.972	87.253	100.946	78.2288	103.941	124.781	151.874	116.422	1.27992	10	12	12	12	9	13	8	14	11	51.9435	63.9576	62.5442	63.9576	45.583	62.5442	38.5159	63.2509	60.424
P48509	CD151	5.54256	4.05948	0	4.2315	2.91626	3.68449	0	2.73702	0	1.27976	1	1	0	1	1	1	0	1	0	3.95257	3.95257	0	3.95257	3.95257	3.95257	0	3.95257	0
Q99959	PKP2	20.2088	21.9132	30.919	19.4593	24.6665	20.5578	29.6147	25.9821	25.6797	1.27956	16	18	15	18	16	18	12	19	20	28.2633	32.8036	27.4688	31.5551	29.2849	30.7605	21.3394	34.3927	35.0738
Q6L8Q7	PDE12	14.2091	15.417	11.754	14.7558	10.1856	15.1822	17.7739	20.837	17.3706	1.2793	5	6	5	5	4	6	3	5	4	14.4499	16.4204	14.7783	13.4647	11.1658	16.7488	5.74713	13.4647	12.1511
Q8TDN6	BRIX1	11.0104	9.11419	9.59666	9.90179	6.44329	7.45171	22.1331	23.4058	11.1567	1.27889	8	7	7	7	4	6	1	8	7	37.3938	30.5949	33.711	30.5949	17.5637	27.4788	1.983	37.3938	31.1615
O60725	ICMT	3.696	3.19444	0.488937	3.98733	1.37873	0	5.8852	6.75902	4.14877	1.27759	2	1	1	2	1	0	1	1	2	9.50704	3.16901	5.6338	9.50704	3.16901	0	3.16901	6.33803	9.50704
Q8N2H4	SYS1	0.345799	0.813688	1.30938	0.876382	1.2197	0.901192	0	0.754083	0	1.2772	1	1	1	1	1	1	0	1	0	14.1026	14.1026	14.1026	14.1026	14.1026	14.1026	0	14.1026	0
Q6P1X5	TAF2	0	0	0	0.710051	0.203489	0.329637	0	0	0	1.27665	0	1	0	3	1	1	0	0	0	0	1.83486	0	3.16931	1.83486	0.750626	0	0	0
Q96I99	SUCLG2	27.4802	28.439	27.7449	27.8645	24.3872	28.4805	32.0467	48.1108	39.8478	1.27661	15	15	15	16	14	16	6	17	16	37.963	39.3519	36.1111	38.1944	38.1944	37.7315	17.1296	40.7407	40.7407
Q6ULP2	AFTPH	1.13295	0.722499	1.53596	0.960076	0.994124	1.90683	0	0.287115	0.634685	1.27552	4	4	2	4	2	2	0	1	2	7.58547	7.37179	4.80769	8.01282	5.23504	4.80769	0	1.28205	4.05983
Q92597	NDRG1	3.47483	5.61035	2.5428	3.6868	1.83892	3.00957	4.28508	6.13045	4.55135	1.27412	4	3	3	4	2	3	2	3	4	18.0203	14.467	14.467	18.0203	10.4061	13.9594	7.61421	14.467	18.0203
Q96CU9	FOXRED1	6.03851	6.42229	6.8438	5.09551	7.64274	8.79953	16.7882	11.3641	11.0222	1.27406	4	5	5	3	6	7	1	7	8	12.5514	14.1975	14.6091	10.9053	20.9877	16.2551	2.26337	19.5473	23.6626
O75533	SF3B1	32.0623	34.0051	38.4981	33.2441	45.491	43.7611	26.1526	29.9143	32.1466	1.27405	41	40	33	36	36	32	16	34	29	42.1012	40.5675	37.0399	39.1871	39.8773	36.9632	15.4141	37.8834	36.3497
V9GZ56	LSM4	27.2198	12.3857	10.1465	17.6045	16.2841	13.573	0	8.68064	10.5802	1.27227	2	3	3	2	3	3	0	3	3	10.084	15.1261	15.1261	10.084	15.1261	15.1261	0	15.1261	15.1261
O43175	PHGDH	170.095	177.205	206.447	172.184	153.807	209.079	291.435	238.307	221.616	1.27181	14	15	15	14	13	14	13	16	13	30.5816	32.6454	32.6454	30.5816	28.7054	30.5816	24.7655	36.2101	28.7054
Q8NDZ4	C3orf58	0.142513	0.252904	1.15705	1.62567	1.0808	1.56536	1.05802	0.869577	0.655002	1.26962	1	2	2	1	2	3	1	1	1	3.72093	4.4186	6.27907	2.55814	6.27907	8.83721	2.55814	2.55814	3.48837
Q96DV4	MRPL38	9.3752	8.81254	7.52461	9.20339	8.34351	6.64801	11.8527	10.3691	9.81449	1.26908	6	4	4	4	5	3	4	6	5	18.1579	12.3684	12.8947	12.3684	16.5789	9.21053	9.73684	16.0526	15.7895
Q9Y605	MRFAP1	21.8753	20.5392	21.9356	19.6083	21.8208	23.2301	18.2993	10.7844	15.7499	1.26801	1	1	1	1	1	1	1	2	1	18.8976	18.8976	18.8976	18.8976	18.8976	18.8976	18.8976	29.9213	18.8976
Q16594	TAF9	1.10615	1.5434	2.24211	1.46916	1.63938	1.43447	0	0.732542	1.11368	1.26712	2	4	4	4	1	2	0	2	1	18.9394	21.9697	21.9697	21.5909	8.33333	12.5	0	12.5	16.2879
Q13442	PDAP1	15.5805	18.0597	16.1984	12.4729	11.3956	5.32126	20.0031	20.377	13.794	1.26692	4	4	3	4	3	3	2	5	3	22.6519	22.6519	22.6519	22.6519	22.6519	22.6519	13.2597	25.9669	22.6519
O15228	GNPAT	2.78215	1.94985	3.55434	3.20352	2.64027	4.0596	0	2.04563	1.72512	1.26626	5	3	5	4	5	6	0	5	4	11.9118	7.35294	15	9.70588	13.0882	16.7647	0	13.3824	11.0294
Q96CT7	CCDC124	8.76665	9.23702	11.0087	8.16975	7.33764	9.78057	9.98653	15.0316	14.0513	1.26587	5	4	4	5	5	4	3	5	2	21.0762	16.5919	21.9731	30.0448	26.4574	26.4574	14.3498	21.0762	12.1076
Q6P1R4	DUS1L	2.53846	2.90437	1.92626	2.62023	2.73447	3.14298	0	2.00665	1.47626	1.26323	1	1	2	1	1	1	0	2	2	2.95983	2.95983	5.70825	2.95983	2.95983	2.95983	0	5.70825	5.70825
O75879	GATB	0	0	2.19244	0	1.41351	1.17493	2.41777	3.01675	1.75209	1.26309	0	0	1	0	1	2	1	1	3	0	0	1.43627	0	1.43627	6.28366	1.43627	4.66786	7.54039
Q8N6M0	OTUD6B	2.62927	2.84902	4.46894	3.16819	3.03571	2.93628	0	1.9262	1.96239	1.26067	4	2	4	2	3	4	0	3	3	33.7884	17.7474	31.7406	17.7474	17.0648	28.6689	0	15.3584	22.1843
A0A0A0MR59	PUM2	2.42395	2.27401	2.18429	2.45061	1.97446	2.56753	0	1.83999	0	1.26027	1	1	1	1	1	1	0	1	0	7.85791	4.84392	6.5662	3.76749	3.76749	5.59742	0	5.38213	0
Q9Y6U3	SCIN	0.218475	0.551454	0	0.21945	0.542196	0.337001	0	0.187644	0	1.25939	2	1	0	1	2	1	0	1	2	4.61538	1.95804	0	1.95804	4.33566	1.95804	0	1.95804	4.33566
Q99614	TTC1	3.52409	6.11661	9.25038	5.21516	6.71789	8.94223	2.58179	3.04004	4.8766	1.2586	5	7	8	6	6	8	1	7	6	26.7123	30.8219	37.6712	30.137	32.8767	37.6712	6.84932	37.6712	30.137
Q9NZ53	PODXL2	0.125739	0.258761	0.516126	0.246491	0.506294	0.866212	0	0.131324	0	1.25852	2	1	1	1	1	1	0	1	0	8.09917	2.31405	2.31405	2.31405	2.31405	2.31405	0	2.31405	0
Q6P1N0	CC2D1A	5.06023	5.24002	4.59275	3.5726	3.99411	4.1677	5.04125	8.43015	6.32145	1.25619	11	9	7	10	8	7	3	12	11	17.8759	14.511	12.6183	17.4553	12.8286	10.0946	3.99579	22.6078	18.4017
A3KMH1	VWA8	3.49594	5.14266	6.68939	2.93077	2.64229	3.13153	7.24935	5.88205	3.76938	1.25462	16	16	12	14	16	15	4	14	16	12.3885	10.6562	8.24147	9.29134	11.4961	10.4462	2.04724	10.0787	10.2887
P57088	TMEM33	16.8796	13.21	16.4597	14.6823	14.3064	10.9961	21.5361	21.3207	15.5145	1.25419	6	5	4	4	4	4	3	6	6	22.2672	18.6235	15.3846	15.3846	15.3846	15.3846	12.5506	24.2915	20.6478
P43007	SLC1A4	3.3353	2.27266	2.08258	4.26496	2.40138	3.32246	2.1268	0.86379	1.7475	1.25371	4	3	3	4	4	4	2	2	3	15.2256	9.77444	9.77444	14.8496	12.594	15.6015	7.33083	7.70677	9.77444
Q8TCT9	HM13	14.5087	14.1212	6.11266	15.4897	9.25342	8.42444	21.5836	17.7847	15.9859	1.25159	5	6	3	6	4	5	2	3	3	15.9151	18.5676	9.81432	18.3024	12.2016	15.1194	5.83554	12.2016	12.2016
P53992	SEC24C	12.0827	13.1214	13.2264	13.498	10.0569	13.2186	17.4406	14.5328	15.8677	1.24873	11	9	11	10	13	11	5	10	10	13.894	11.883	16.0878	15.0823	18.5558	15.2651	6.58135	13.894	13.5283
O43164	PJA2	0.541231	0.684042	0.771183	0.488373	0.401197	0.70774	0	0.372147	0	1.24541	2	1	2	1	2	2	0	1	0	4.66102	2.54237	4.66102	2.54237	4.66102	4.66102	0	2.54237	0
Q6PD74	AAGAB	5.14746	3.88496	4.3591	4.66351	3.17841	1.73584	0	0	1.61174	1.24491	2	2	3	2	1	3	0	0	2	13.0159	13.0159	18.0952	13.0159	8.57143	18.0952	0	0	13.6508
Q13011	ECH1	69.8532	72.0008	77.736	67.6696	75.6008	86.2529	97.3453	98.9264	86.325	1.24259	9	10	10	8	10	10	8	10	10	41.1585	41.4634	41.4634	37.5	41.4634	41.4634	39.3293	41.4634	41.4634
P54727	RAD23B	30.6241	33.4411	41.0923	30.9091	32.6506	41.0189	20.8796	29.3716	20.9285	1.24241	10	10	11	11	9	10	7	13	12	42.2983	40.5868	44.9878	44.9878	38.1418	40.0978	20.2934	47.4328	46.9438
P00367	GLUD1	43.1451	44.8935	46.8649	41.5852	30.5261	46.9476	50.1741	66.0876	55.9995	1.24163	17	16	17	13	15	16	10	14	16	35.4839	35.4839	40.5018	29.7491	34.2294	39.0681	22.5806	30.6452	32.6165
Q8TF72	SHROOM3	0.204052	0.13051	0.557516	0.171099	0.34288	0.236546	0	0.163597	0	1.2411	1	1	4	1	2	1	0	1	1	0.801603	0.801603	4.10822	0.801603	1.65331	0.801603	0	0.951904	0.801603
P62851	RPS25	187.858	197.408	148.376	198.479	125.727	157.439	228.943	205.62	223.04	1.24105	4	4	4	4	4	4	4	4	4	24	24	24	24	24	24	24	24	24
P33527	ABCC1	2.66578	3.01819	3.41366	4.37625	4.77535	6.9118	2.3372	2.46022	3.8873	1.24035	8	3	10	6	10	9	1	7	9	8.09928	3.78837	9.47093	7.25016	10.3201	10.5813	0.587851	7.57675	8.81777
P82933	MRPS9	7.29017	7.04251	8.43147	7.53665	9.97046	8.89481	5.09023	6.07736	7.4527	1.23987	8	6	6	7	6	6	1	7	7	26.2626	20.7071	23.2323	23.7374	20.7071	21.2121	2.77778	23.9899	28.0303
P51610	HCFC1	6.78332	0	2.44643	6.31345	7.68783	10.7133	0	0.854003	5.9522	1.23635	1	0	1	1	1	1	0	1	1	20.8354	0	19.3612	16.3145	17.9853	20.344	0	17.7887	19.4595
G3V0E4	PMPCB	13.116	17.4123	0	17.4534	0	0	25.6714	22.1327	18.4489	1.23612	9	9	0	9	0	0	5	10	8	25.9184	27.7551	0	27.7551	0	0	13.4694	27.9592	25.9184
P49761	CLK3	0.769912	0.63421	0.82553	1.31378	0.739014	0.766466	0	0.621303	0	1.23269	1	2	1	2	1	1	0	1	0	3.1348	3.29154	2.03762	4.85893	2.03762	2.03762	0	1.25392	0
P31350	RRM2	12.29	10.9792	13.2237	12.68	14.3354	10.9056	5.45379	8.41722	10.3691	1.23203	7	6	8	8	8	8	2	9	8	27.5064	25.4499	36.2468	31.8766	36.2468	32.9049	11.8252	30.0771	31.3625
Q07666	KHDRBS1	46.1232	49.1593	55.1607	42.9732	46.0016	44.9213	5.75535	31.5366	30.2508	1.2317	6	7	7	7	7	8	3	8	9	21.219	25.2822	25.2822	25.2822	22.1219	22.1219	8.80361	22.1219	27.3138
Q15118	PDK1	3.03238	3.60303	2.47693	3.32853	2.83009	1.48681	3.80872	4.01034	4.92463	1.23114	5	6	4	4	3	2	2	6	5	14.9083	18.578	12.3853	12.844	8.48624	6.88073	5.50459	18.578	16.5138
P23919	DTYMK	16.1372	13.1372	11.0287	13.2229	12.4275	12.7272	15.2164	13.6606	16.7663	1.22849	6	5	4	4	6	4	4	7	5	26.8868	23.5849	17.9245	19.8113	27.3585	17.9245	17.9245	34.9057	23.5849
O94905	ERLIN2	8.64554	7.84022	12.9302	10.921	9.84265	12.4973	13.4435	16.3014	13.2889	1.22775	5	7	6	8	10	8	1	9	6	27.7286	39.528	31.2684	40.708	48.6726	37.7581	10.0295	42.7729	34.8083
P48506	GCLC	5.01677	5.34589	3.22362	4.44944	6.23834	6.03174	0	2.7668	3.8825	1.22713	7	6	6	9	10	8	0	9	4	17.8964	11.46	11.7739	18.3673	25.4317	18.2104	0	17.5824	6.27943
Q12874	SF3A3	30.7313	31.8934	32.7379	28.7669	32.0634	30.3176	34.719	36.7337	32.266	1.22659	15	14	11	11	13	14	5	12	12	37.3253	34.7305	27.1457	30.5389	32.9341	31.7365	14.9701	29.1417	32.5349
Q8IVS2	MCAT	4.83298	4.30174	7.10211	5.13712	5.70221	4.22946	7.4635	7.17417	5.75362	1.22462	6	5	7	5	7	7	2	5	7	28.7179	19.7436	27.6923	22.8205	28.4615	28.4615	7.69231	23.3333	24.6154
P22830	FECH	2.75444	0	2.54146	2.16884	3.31527	2.56395	0	1.96795	0.920034	1.22341	2	0	1	2	2	2	0	1	3	7.0922	0	3.30969	8.74704	8.74704	7.0922	0	3.30969	12.5296
J3KPT4	TRABD	1.90464	0.530607	0.63681	0	0.97927	0	2.531	1.3113	4.24423	1.22157	1	1	1	0	2	0	1	1	2	3.16623	5.80475	2.63852	0	5.80475	0	3.16623	5.80475	8.44327
Q9UBL3	ASH2L	1.41186	1.17332	1.78427	2.88942	2.497	1.12902	0	0.469281	1.14431	1.22144	4	4	3	3	4	4	0	3	3	10.6688	11.9427	8.28025	7.16561	10.6688	9.55414	0	9.07643	8.43949
Q86WQ0	NR2C2AP	0.23552	0	0	0.217189	0.887742	1.24663	0	0	0	1.22072	1	1	0	1	2	1	0	0	0	17.2662	17.2662	0	17.2662	25.8993	8.63309	0	0	0
P42126	ECI1	34.4138	42.1115	39.483	42.4545	39.3855	39.2133	55.3851	43.5756	49.9074	1.21989	5	4	6	5	6	5	3	4	6	16.8874	15.2318	21.1921	17.8808	21.1921	17.8808	11.9205	14.5695	21.1921
J3QS41	HELZ	0.7985	0.430569	2.07026	0.462142	1.10793	0.480216	0	0.262066	0	1.21983	3	3	2	1	4	3	0	1	0	2.88214	2.77921	2.21307	0.566135	3.91148	2.98507	0	1.64694	0
P49368	CCT3	135.061	144.531	133.703	136.926	177.501	185.694	99.6065	113.541	139.069	1.21942	22	21	22	26	24	24	13	21	22	41.6514	41.1009	41.8349	45.6881	41.8349	44.5872	31.7431	42.9358	42.3853
O95674	CDS2	2.44746	1.83959	3.15865	1.8752	2.13384	2.50144	0	1.29064	1.4197	1.21878	2	3	2	2	3	3	0	4	3	8.08989	12.3596	8.08989	8.08989	15.0562	15.0562	0	19.7753	15.0562
P05412	JUN	0	0	0	0.0859025	0.215393	0.394578	0	0	0	1.21783	0	0	0	1	1	1	0	0	0	0	0	0	8.45921	4.53172	4.53172	0	0	0
Q05209	PTPN12	1.50843	1.67656	1.85566	1.39673	1.72568	2.21425	0	0.627038	1.28498	1.21765	4	3	3	1	3	3	0	2	4	7.30769	6.28205	6.28205	1.92308	6.15385	6.28205	0	4.10256	8.20513
Q9Y6N5	SQOR	14.8545	14.905	10.5241	15.294	12.678	12.8008	21.5892	18.6723	15.5627	1.2167	10	11	11	11	11	11	5	13	16	34.4444	34	38	34	39.1111	39.1111	14.2222	40.4444	43.3333
A0A0B4J1W0	MED24	1.01025	0.879999	1.17965	1.31594	1.75281	1.69965	0	0	1.28213	1.21612	3	3	3	2	4	6	0	0	4	4.53649	4.14201	4.43787	3.0572	5.52268	8.87574	0	0	6.41026
Q13427	PPIG	4.15381	3.14329	4.579	4.22192	3.59838	3.59547	4.82965	5.86633	4.42179	1.2136	3	3	4	4	3	3	1	3	4	4.77454	4.37666	7.1618	7.1618	4.77454	5.57029	2.38727	4.77454	5.96817
O14548	COX7A2L	11.2337	7.64615	6.72487	10.9101	7.42199	6.15054	0	3.43093	5.07847	1.21194	1	2	2	1	2	2	0	1	3	28.9474	36.8421	36.8421	28.9474	36.8421	36.8421	0	28.9474	45.614
Q9H3K6	BOLA2	16.5141	11.5589	16.005	12.3574	13.494	12.1086	15.363	13.7787	17.2604	1.20981	2	2	3	3	2	3	3	3	3	29.0698	20.9302	39.5349	39.5349	29.0698	39.5349	23.2558	39.5349	39.5349
O00584	RNASET2	1.72667	0.693634	1.71316	2.28623	1.60665	3.3527	0	1.59001	0	1.20662	2	1	2	2	2	2	0	2	0	10.5469	6.64062	10.5469	10.5469	10.5469	10.5469	0	10.5469	0
Q9NV31	IMP3	8.5492	5.95697	7.37737	6.16038	6.89203	5.7518	9.63826	7.60474	7.49832	1.20475	2	3	2	3	3	3	2	3	3	15.2174	25	15.2174	25	25	25	15.2174	25	25
Q9NRY4	ARHGAP35	2.39428	2.99422	2.92472	3.15938	3.40512	3.70578	0	1.63284	2.62663	1.20443	10	7	8	7	10	8	0	4	10	9.07272	8.53903	9.53969	8.53903	12.5417	10.0067	0	4.66978	11.6077
Q92878	RAD50	2.88033	2.84016	2.65668	2.81173	2.56864	3.00916	3.87569	3.75564	3.02435	1.20357	8	6	6	5	6	7	1	6	4	8.30793	6.25	5.79268	5.56402	6.55488	6.78354	0.609756	6.55488	4.49695
A0A0A0MTK8	HNF1A	1.22306	1.06196	0	1.07133	0.861828	0.642897	0	0	0.652997	1.20337	2	1	1	1	1	2	0	0	1	4.22961	2.87009	2.87009	2.87009	2.87009	5.13595	0	0	2.87009
O96033	MOCS2	0	3.54309	4.73239	3.34268	5.33847	6.00227	0	3.60284	0	1.20334	0	1	1	1	1	1	0	1	0	0	12.5	12.5	12.5	12.5	12.5	0	12.5	0
Q5JTH9	RRP12	9.72352	8.03879	11.0274	9.29663	8.88078	12.2556	12.7814	12.7011	13.1943	1.20321	16	13	13	16	16	17	3	15	14	20.1234	15.7286	16.3454	19.6608	17.579	19.5066	2.46723	17.8103	15.6515
Q9BV79	MECR	2.2039	7.50415	5.76796	6.93986	7.18237	8.31529	0	3.96847	5.48942	1.20297	2	1	2	1	1	1	0	2	1	5.36193	3.75335	5.89812	3.75335	3.75335	3.75335	0	5.89812	3.75335
Q9NX04	C1orf109	0	0.881465	0.790384	0.726282	1.0806	1.6115	0	0.616947	0.393098	1.2011	0	1	1	2	2	1	0	2	1	0	7.88177	7.88177	17.2414	17.2414	9.35961	0	17.2414	9.35961
Q9ULC4	MCTS1	13.9267	12.0166	19.5107	17.0508	11.0362	13.2892	0	8.67686	7.7173	1.20098	4	4	2	4	4	4	0	4	2	37.0166	37.0166	19.337	32.0442	37.0166	37.0166	0	36.4641	20.442
Q8WUA4	GTF3C2	2.10445	1.72569	3.10094	2.79112	3.33035	3.79058	2.67352	0.786584	0	1.19742	2	3	4	2	5	5	1	2	1	5.48847	7.13502	10.5379	5.48847	11.7453	13.5016	1.31723	4.82986	3.18332
M0QXF9	BCAT2	9.07344	7.7952	7.86002	6.38829	7.75174	11.9673	13.4466	19.7463	13.4541	1.19731	8	7	7	7	6	7	1	9	8	25.8427	24.7191	24.9438	26.9663	21.3483	18.427	2.24719	27.191	27.191
P21291	CSRP1	20.929	19.3898	22.348	18.4669	11.955	19.7416	0	9.71759	9.66202	1.19659	1	1	1	1	1	1	0	2	1	11.399	11.399	11.399	11.399	11.399	11.399	0	20.2073	11.399
O75821	EIF3G	31.0307	15.8548	17.3663	28.6468	33.0529	47.5183	10.6815	25.214	19.216	1.19571	10	5	3	6	8	8	2	12	7	36.875	36.875	44.6875	21.875	24.375	24.375	8.4375	40	24.6875
D6R9M0	KIF2A	0.556063	0.457906	0.930945	0.42174	0.654169	0.589306	0	0	0.436409	1.19505	1	1	1	1	1	1	0	0	1	18.3099	21.831	11.9718	25	25	11.9718	0	0	18.3099
I3L0U5	CCDC137	1.74467	1.54474	0	2.24145	0	0	4.18557	2.691	2.42704	1.19459	2	1	1	2	0	1	1	1	1	9.58904	3.42466	3.42466	9.58904	0	3.42466	3.42466	6.16438	6.16438
P62995	TRA2B	31.4084	31.3056	38.2605	27.6086	29.2325	30.8416	17.3924	26.1255	23.3081	1.19383	4	5	4	4	5	5	3	2	4	13.8889	17.3611	13.8889	13.8889	17.3611	17.3611	11.4583	11.4583	13.8889
P34913	EPHX2	2.0526	1.50654	2.6299	2.69718	0.711601	0.313419	5.1222	4.02374	2.55297	1.19308	2	2	3	3	4	1	2	5	4	2.88288	5.40541	10.2703	12.6126	10.991	1.26126	3.24324	14.0541	9.90991
A0A0A0MT49	SMARCA4	6.32581	4.11528	5.84195	3.74097	5.40108	3.2983	7.05797	5.90212	5.50152	1.19118	8	9	7	5	7	7	4	11	9	10.2915	11.4813	9.04224	8.44735	9.45866	11.7787	2.79595	12.1356	9.69661
P35249	RFC4	9.1949	10.3261	10.3947	10.812	10.5225	10.1497	7.61272	9.81333	8.97927	1.18879	8	9	8	7	9	11	4	7	11	29.2011	32.7824	33.6088	28.6501	30.303	37.1901	12.3967	30.854	36.6391
A0A0G2JH68	DIAPH1	6.49797	6.91499	5.77624	6.91899	5.50161	6.45618	5.14586	4.60703	5.45028	1.18771	18	12	15	14	16	17	2	13	13	18.0031	13.6006	15.9591	14.1509	15.4088	16.9811	1.80818	12.5	12.5
Q9H2C0	GAN	0	0.484887	0.415703	0.44942	0.810619	0.805726	0	0.263802	0.454303	1.18704	0	1	2	1	1	3	0	1	1	0	2.01005	4.85762	2.01005	2.01005	6.53266	0	2.01005	2.01005
Q16656	NRF1	1.63474	1.88671	1.27597	1.35873	0.454182	2.18628	0	0.188576	0	1.18456	2	2	1	2	1	1	0	1	0	3.97614	3.97614	1.59046	3.37972	1.59046	1.59046	0	1.59046	0
Q15003	NCAPH	4.24975	4.19623	1.7024	3.64128	3.58832	5.03045	1.22884	2.05293	3.26376	1.18393	5	6	4	6	4	6	2	3	6	10.2564	14.305	8.63698	14.17	9.44669	11.7409	2.96896	6.61269	12.8205
P34949	MPI	5.70106	6.24413	5.46472	6.4735	6.43225	7.76741	0	4.86061	4.01948	1.18276	3	5	5	5	5	4	0	5	4	11.3475	17.2577	14.6572	17.9669	16.0757	14.1844	0	19.1489	13.948
Q96GQ5	C16orf58	1.41221	3.27256	4.86032	2.5141	4.54335	6.34724	0	1.46449	2.24131	1.18059	3	4	3	3	4	4	0	2	3	8.11966	14.1026	11.5385	11.5385	14.1026	14.1026	0	6.19658	11.5385
O15037	KHNYN	0	0.384576	0.648209	0.396241	0.40247	0.370207	0	0.33234	0	1.17882	0	2	1	2	1	1	0	2	0	0	3.83481	2.0649	3.53982	2.0649	2.35988	0	4.42478	0
Q8IVD9	NUDCD3	0.931423	1.48248	0.910376	1.14671	0.860893	1.08522	0	0.833995	0.320707	1.17755	2	4	4	3	6	3	0	4	1	8.86427	14.4044	15.2355	10.5263	25.4848	10.5263	0	15.2355	2.21607
Q8NEZ2	VPS37A	1.7101	1.23421	2.23228	1.82304	2.21284	2.39008	0	1.49349	1.24587	1.17547	3	3	3	3	3	3	0	2	3	13.602	13.602	13.602	13.602	13.602	13.602	0	8.31234	13.602
Q9Y613	FHOD1	0.863476	0.869876	2.14869	1.20257	2.36761	1.88546	0	0.849171	1.07722	1.17488	4	5	2	3	2	3	0	2	2	6.70103	8.16151	3.35052	5.41237	3.35052	4.46735	0	2.57732	2.57732
Q99735	MGST2	1.63934	19.9424	15.1893	22.0274	31.9309	0	55.8018	37.0758	42.9964	1.17401	1	2	2	2	1	0	1	1	1	8.16327	17.6871	17.6871	17.6871	9.52381	0	9.52381	9.52381	9.52381
P00492	HPRT1	21.596	19.3634	21.3439	21.3061	16.1605	16.5343	26.9216	22.2885	21.9982	1.17284	7	7	6	7	6	6	3	7	7	41.2844	38.0734	35.3211	38.0734	32.1101	32.1101	16.5138	38.0734	38.0734
O75534	CSDE1	8.15793	8.30652	9.21165	9.05841	9.57411	7.80639	7.78495	6.50942	7.32767	1.17238	10	10	9	11	10	11	3	7	9	15.1629	17.4185	12.2807	16.0401	15.6642	15.5388	4.01003	11.4035	13.6591
P53567	CEBPG	4.77366	0	5.59045	5.44205	4.65358	9.59021	0	3.37862	2.56143	1.17181	1	0	1	1	1	1	0	1	1	20.6667	0	20.6667	20.6667	20.6667	20.6667	0	20.6667	20.6667
Q9Y4H2	IRS2	2.87131	3.28867	4.46407	3.80766	4.96239	4.84617	0	3.25096	2.522	1.16957	11	8	12	12	13	15	0	8	8	15.2466	11.435	19.2825	19.0583	21.8236	23.9163	0	11.8087	13.8266
O75530	EED	19.8076	1.13298	1.32065	1.28902	1.68523	1.42924	0	0.821029	1.05124	1.16868	4	3	2	3	2	3	0	3	2	11.5646	8.61678	5.21542	8.61678	5.21542	8.61678	0	7.25624	5.21542
O95229	ZWINT	0.224931	0.569448	0	0.260475	0.623324	0.538942	0	0.287408	0.106773	1.16794	1	1	0	2	2	2	0	1	1	5.05415	4.33213	0	9.38628	9.38628	9.38628	0	5.05415	4.33213
P37268	FDFT1	11.362	14.105	6.45912	9.97431	12.2045	8.30887	6.30091	7.83796	7.30082	1.16717	5	8	3	6	6	4	3	7	5	17.506	26.1391	10.0719	18.705	20.3837	14.3885	9.35252	26.1391	16.7866
Q9Y5B0	CTDP1	3.14266	3.15142	5.85965	2.82369	1.43377	2.02898	5.47651	4.05297	2.95823	1.1671	4	4	4	2	3	5	1	6	4	9.67742	8.01249	7.59625	4.57856	5.93132	11.8626	1.56087	10.718	6.55567
Q96RL1	UIMC1	2.20586	0	0.58062	0.484203	0.661043	0.0963322	0	0	0	1.1669	3	0	1	1	1	1	0	0	0	8.62309	0	2.50348	2.50348	2.50348	2.08623	0	0	0
E7EWW0	VPS35L	1.55249	1.64921	1.55848	2.03234	1.01826	1.688	0	0.837782	0.851086	1.16664	6	4	7	9	6	6	0	5	2	7.31939	4.75285	8.07985	10.076	5.98859	7.41445	0	7.03422	1.9962
P61020	RAB5B	5.58263	4.73055	5.94875	4.51619	0.948433	6.20566	6.91222	11.1121	8.35897	1.16499	2	2	3	2	1	3	2	1	2	27.907	30.2326	36.7442	30.2326	21.3953	36.7442	25.5814	21.3953	23.2558
O95154	AKR7A3	7.46413	4.92426	4.25458	5.80569	4.21604	4.69098	8.48905	5.85451	7.02788	1.16496	5	6	3	3	3	4	1	6	3	26.284	29.9094	16.3142	16.3142	16.3142	22.0544	5.74018	29.003	16.3142
Q5VT52	RPRD2	3.56531	3.40245	4.80075	3.68627	5.64843	5.75877	3.28755	3.63355	2.97482	1.16455	15	14	15	14	18	19	1	13	13	20.2601	16.2902	19.3018	18.1383	23.6824	25.462	1.02669	19.165	17.3854
Q53EL6	PDCD4	9.63117	11.9564	9.12036	11.4686	8.12014	6.3393	13.3099	25.7932	16.6858	1.16433	8	8	10	8	10	11	3	10	12	26.226	24.5203	27.9318	24.307	26.4392	30.064	8.52878	29.6375	33.9019
O95071	UBR5	1.14525	1.34369	0.534794	0.817625	1.65808	1.40796	0	0.484145	0.828616	1.16406	7	10	2	8	8	9	0	3	5	3.60843	4.71597	0.821722	4.89461	5.03751	5.2876	0	1.39335	2.42944
Q15014	MORF4L2	6.11581	7.29621	7.21168	9.5629	7.58479	8.02086	2.04202	4.89754	6.88433	1.16368	4	6	6	6	6	4	1	6	7	26.0417	34.375	35.4167	35.4167	30.9028	25	6.25	28.4722	31.5972
Q96T60	PNKP	2.56576	2.61658	2.81429	3.21445	3.39355	2.45854	3.79732	3.59745	3.89733	1.16368	5	5	4	5	6	4	2	7	5	16.1228	15.1631	13.4357	16.1228	16.6987	11.5163	4.79846	19.9616	14.0115
Q9Y5X3	SNX5	6.41938	11.4743	4.04221	9.96089	5.84432	6.09601	9.79227	13.2516	11.2328	1.16312	5	9	4	10	6	5	4	9	8	14.8515	25	11.3861	24.7525	17.0792	13.8614	12.6238	24.7525	20.7921
Q13315	ATM	0	0	3.3941	0.22592	0.657321	0.540608	0	0	0.26495	1.16296	0	2	4	1	2	2	0	0	3	0	0.78534	1.73429	0.327225	1.07984	1.07984	0	0	1.53796
Q96C90	PPP1R14B	14.7556	28.6677	22.5394	14.2229	8.47205	0	15.6579	24.0139	35.4698	1.16213	3	2	1	2	2	0	1	2	2	25.8503	17.0068	17.0068	17.0068	17.0068	0	17.0068	17.0068	17.0068
P36871	PGM1	5.68937	6.57134	5.11707	5.58581	4.52456	6.46847	6.52067	7.547	7.24761	1.16138	11	8	9	8	7	12	5	12	9	23.1317	19.0391	23.1317	19.395	18.5053	28.1139	10.4982	29.5374	22.4199
Q9UIC8	LCMT1	0.757951	1.1693	0	1.15802	1.42337	1.35397	0	0.359762	1.1017	1.16122	1	2	0	2	1	1	0	1	2	5.98802	10.1796	0	10.1796	5.98802	5.98802	0	5.98802	10.1796
A1X283	SH3PXD2B	0.871215	1.33786	1.28105	1.19335	1.28455	1.70915	0	0	1.13919	1.16056	2	1	1	1	1	1	0	0	1	4.82986	2.19539	2.19539	2.19539	2.19539	2.19539	0	0	2.19539
B1AKJ5	NRDC	0.486169	0.968649	1.16476	1.45518	1.42592	1.93189	0	1.02672	1.00376	1.15963	3	5	2	4	5	4	0	5	5	3.28138	4.59393	2.21493	4.26579	4.67596	3.44545	0	4.92207	5.16817
Q00403	GTF2B	3.61851	3.74004	3.5116	3.41179	2.49607	0.53678	5.67447	4.68504	3.66724	1.1572	4	4	4	4	4	3	1	3	3	20.2532	20.5696	16.1392	20.5696	17.4051	12.9747	4.43038	17.4051	17.4051
Q14257	RCN2	3.56313	5.68069	6.54388	6.20644	6.5081	6.15558	5.88998	5.25865	4.37148	1.15677	6	6	6	7	6	7	1	6	4	31.8612	23.9748	23.9748	32.1767	31.5457	32.1767	4.73186	31.5457	18.2965
A6NEL0	HMGN1	9.67258	10.263	11.4599	7.68691	6.86731	9.51783	4.95798	6.4358	2.58579	1.15648	4	4	4	4	4	4	1	4	3	31.8966	31.8966	31.8966	31.8966	31.8966	31.8966	23.2759	31.8966	31.8966
Q86UE4	MTDH	7.53305	8.98108	9.9507	7.49932	7.68717	8.23465	13.3977	8.93122	10.7831	1.15584	12	12	14	12	9	9	5	13	12	28.0069	29.3814	34.1924	29.7251	26.2887	23.3677	16.1512	44.5017	32.3024
P10586	PTPRF	1.21297	2.67208	4.45058	2.32178	3.16092	5.2301	0	1.6725	1.54522	1.15437	4	5	7	5	9	11	0	4	7	2.98899	4.24751	6.71211	7.34137	8.54746	10.4877	0	6.5548	6.29261
Q9NWB6	ARGLU1	3.99569	1.66173	0	3.22842	0	0.738527	6.88105	4.64332	3.16055	1.15304	1	2	0	1	0	2	2	1	1	2.9304	4.3956	0	2.9304	0	4.3956	5.12821	2.9304	2.9304
Q9BRX2	PELO	2.51486	2.39675	3.2242	3.25222	2.96557	3.4438	0	2.29518	1.98258	1.15298	4	4	4	5	3	4	0	4	4	18.1818	18.7013	18.1818	20	15.3247	18.1818	0	18.7013	12.7273
P14324	FDPS	34.0523	36.3764	24.9118	32.5092	23.6739	26.6882	41.0287	39.5315	31.4058	1.15244	4	3	4	4	3	4	4	4	5	19.5704	12.6492	19.5704	19.5704	12.6492	19.5704	11.2172	21.0024	21.0024
P11766	ADH5	29.8127	27.1425	16.8987	26.8917	25.8642	21.1719	9.50459	19.1323	18.7709	1.15181	8	6	6	6	6	6	2	6	7	20.0535	17.9144	17.9144	15.7754	17.9144	17.9144	8.28877	17.9144	20.3209
Q8N5C6	SRBD1	1.25547	1.50362	1.50152	2.31835	0.844934	0.828477	0	0.122884	0.212917	1.15138	5	4	2	2	2	4	0	1	2	6.13065	5.12563	2.71357	2.51256	2.71357	4.92462	0	1.50754	3.51759
Q86Y37	CACUL1	0.564789	1.17921	0.95887	0.84244	1.12424	1.12058	0	0	0.864712	1.14994	2	1	1	1	1	2	0	0	1	9.7561	5.14905	5.14905	5.14905	5.14905	8.67209	0	0	5.14905
O75352	MPDU1	5.25416	3.42556	6.02353	5.42678	3.3868	4.8286	0	3.36302	1.87428	1.14973	2	2	1	2	1	2	0	2	1	9.7166	9.7166	5.66802	9.7166	5.66802	9.7166	0	9.7166	5.66802
Q13303	KCNAB2	1.59792	1.61813	2.42604	2.18687	2.45547	3.37435	0	1.86021	1.32415	1.14869	1	1	1	1	1	1	0	3	2	7.90191	7.90191	7.90191	7.90191	7.90191	7.90191	0	16.0763	11.7166
P31146	CORO1A	3.08353	3.04404	3.26701	2.9678	4.81253	4.27869	1.31882	3.23485	1.47356	1.14833	1	1	1	1	1	1	1	1	2	6.29067	6.29067	6.29067	6.29067	6.29067	6.29067	2.1692	6.29067	8.45987
Q9BTE3	MCMBP	0.806236	0	0.621997	0.799313	0.644873	0.269482	0	0.320826	0	1.14778	2	0	2	1	3	2	0	1	0	5.14019	0	4.6729	2.18069	6.85358	4.04984	0	1.7134	0
A0A087WZT2	METTL7B	3.11284	2.60998	4.54158	3.63608	3.81938	2.69905	5.87896	4.56457	4.21032	1.14717	3	2	4	3	4	3	2	2	4	11.2319	10.5072	15.2174	11.2319	15.2174	15.2174	8.69565	10.5072	15.2174
P35998	PSMC2	31.347	22.9362	26.7858	30.9118	33.0838	27.8503	22.3714	27.6893	25.8847	1.14461	17	16	18	18	16	17	6	17	14	43.8799	44.3418	45.9584	44.3418	38.7991	43.8799	19.6305	47.1132	35.3349
A8K0B5	ZBTB8OS	3.45747	3.12631	2.36757	3.22686	2.99354	1.61658	3.52237	4.43983	4.02219	1.14441	1	1	1	1	1	2	1	1	1	5.58659	5.58659	5.58659	5.58659	5.58659	12.2905	5.58659	5.58659	5.58659
Q9NYV6	RRN3	0.14634	0	0	0.314408	0.148522	0.67806	0	0	0	1.14378	3	0	0	3	1	2	0	0	0	4.45469	0	0	5.83717	1.22888	3.68664	0	0	0
S4R341	NOLC1	10.2452	10.341	5.10141	12.6264	19.1611	16.9952	0	11.4057	8.65141	1.14376	1	1	1	1	1	1	0	1	1	67.1233	53.4247	54.7945	53.4247	53.4247	53.4247	0	67.1233	53.4247
Q8IYQ7	THNSL1	5.24849	5.324	6.86289	5.80193	4.94994	6.05926	10.2325	6.53005	8.22963	1.14374	9	7	6	8	6	8	2	6	9	16.4199	15.3432	13.1898	16.6891	13.1898	16.2853	3.09556	8.34455	18.7079
Q8NI36	WDR36	13.4559	13.7244	9.57953	13.2386	14.0142	15.8856	16.0967	17.9854	16.2742	1.14305	11	17	15	13	14	14	7	15	14	18.2965	25.6572	22.3975	20.3996	20.1893	21.1356	10.8307	23.8696	22.5026
Q9BT09	CNPY3	2.38785	3.30092	1.81359	6.976	4.66144	4.60813	0	3.37105	3.13342	1.1416	2	2	2	2	2	2	0	2	2	9.71223	7.19424	7.19424	11.1511	7.19424	11.5108	0	7.19424	7.19424
Q9UBV2	SEL1L	4.1732	4.89052	5.08415	4.06244	5.29107	5.34936	0	2.81927	3.50229	1.14141	6	8	6	6	6	8	0	5	4	15.1134	19.8992	14.7355	15.1134	15.1134	21.6625	0	13.728	9.19395
P41223	BUD31	7.06882	6.46395	8.51118	6.7523	10.8063	8.17546	2.24122	6.10114	5.25053	1.14127	4	3	5	3	3	4	1	4	4	20.8333	20.1389	26.3889	20.1389	19.4444	25.6944	5.55556	20.8333	26.3889
Q9UEE9	CFDP1	0	3.10826	3.06755	2.51701	2.86024	3.18206	0	0	2.45292	1.13973	0	2	2	2	2	3	0	0	2	0	12.0401	12.0401	12.0401	8.3612	15.3846	0	0	8.3612
Q5VZ89	DENND4C	0.950671	0.968158	0.933717	1.36254	1.64735	1.56762	3.9305	2.26333	2.3594	1.13929	6	6	6	5	4	6	1	10	5	5.34311	4.97643	4.55736	3.98114	3.56207	6.28601	0.576218	7.75275	4.29544
A0A0A0MQU4	SCLY	6.14665	5.47168	6.71733	4.77498	5.39624	6.75172	0	4.49445	2.08534	1.13889	8	11	9	9	7	9	0	9	6	29.8013	42.3841	37.0861	33.5541	27.8146	32.4503	0	32.4503	23.1788
P98179	RBM3	32.85	15.1524	21.1823	16.6035	25.2479	22.2743	0	10.8132	15.4005	1.13806	2	3	3	2	3	3	0	3	3	21.0191	41.4013	41.4013	21.0191	41.4013	41.4013	0	41.4013	41.4013
Q8NFW8	CMAS	17.0414	17.4214	27.8376	31.9177	17.9492	22.2232	14.4305	13.7709	13.8672	1.13748	6	7	9	8	7	8	2	4	8	18.4332	19.8157	22.1198	18.4332	18.6636	20.2765	6.45161	14.2857	20.9677
O14893	GEMIN2	2.63307	2.59955	0	2.25123	0	0	2.15677	2.92482	2.91277	1.1364	1	1	0	1	0	0	1	1	1	4.28571	4.28571	0	4.28571	0	0	4.28571	4.28571	4.28571
P45985	MAP2K4	0	3.99932	2.58746	3.17986	5.13091	3.87423	0	3.23715	0.720774	1.13603	0	1	2	2	3	4	0	2	1	0	3.25815	7.5188	7.5188	11.7794	17.2932	0	6.51629	4.26065
Q86TI2	DPP9	3.00621	1.28326	2.78254	1.84039	1.22697	1.64256	1.90226	3.90241	3.61093	1.13576	6	5	5	5	5	7	1	9	9	8.22711	7.41599	7.18424	7.06837	7.18424	11.0081	1.27462	13.3256	12.3986
Q7L7V1	DHX32	1.33599	0.821294	1.31183	1.26427	1.19452	0.785499	0	0.6868	0.630392	1.13568	1	2	3	2	2	1	0	3	1	1.88425	3.9031	6.4603	4.17227	3.49933	1.61507	0	5.78735	3.09556
Q15785	TOMM34	10.3834	10.5294	10.9572	11.0282	11.6645	7.7358	4.81547	5.94288	8.23254	1.13563	9	9	10	7	11	7	5	8	7	34.3042	35.5987	42.0712	31.3916	42.0712	31.3916	24.9191	38.5113	33.657
P40227	CCT6A	113.528	111.556	126.278	122.382	138.946	118.15	104.092	102.498	116.669	1.13443	20	19	20	15	17	18	15	20	14	46.3277	45.0094	45.951	44.8211	39.548	40.8663	34.8399	45.0094	39.548
Q12846	STX4	5.70739	6.31992	15.7143	5.46425	5.86314	6.23106	11.2892	7.87955	7.39579	1.13399	6	5	6	5	5	5	1	6	5	34.6801	29.2929	34.6801	29.2929	28.9562	29.2929	6.39731	32.9966	29.2929
A0A087WYT3	PTGES3	78.7355	69.7632	100.776	33.5055	51.3613	48.8192	0	11.467	35.8419	1.13319	1	2	1	3	2	2	0	2	1	7.31707	16.4634	7.31707	21.3415	12.1951	12.1951	0	12.1951	7.31707
P62888	RPL30	38.7723	46.6829	26.8611	28	19.3644	18.0196	26.8056	34.3238	40.1129	1.13295	2	2	3	2	2	3	2	3	2	10.4348	15.6522	24.3478	15.6522	10.4348	20.8696	10.4348	26.9565	10.4348
O15234	CASC3	0	0	1.13942	1.30248	1.88912	0.763731	0	0	0.846507	1.13237	0	1	1	1	1	1	0	0	1	0	3.98293	3.98293	3.98293	3.98293	3.98293	0	0	3.98293
Q7Z7N9	TMEM179B	6.17979	7.25588	5.60882	6.77258	5.14235	5.7978	9.14651	8.84242	6.55201	1.13155	1	1	1	1	1	1	1	1	1	7.30594	7.30594	7.30594	7.30594	7.30594	7.30594	7.30594	7.30594	7.30594
P36957	DLST	23.4654	24.1057	21.4248	26.2981	19.8318	20.74	26.0358	31.1136	27.8266	1.13119	7	7	7	8	7	7	6	8	9	16.777	16.777	16.777	19.2053	16.777	16.777	14.5695	17.4393	23.1788
Q8WXF1	PSPC1	35.2549	34.672	32.1872	33.2254	38.7966	37.7201	40.6607	46.6693	41.0453	1.12997	9	10	10	10	11	10	6	12	12	25.0478	28.8719	23.1358	26.195	28.8719	23.1358	16.6348	30.4015	28.1071
Q96RU2	USP28	0.574844	0.568784	0.428804	0.401525	0.882428	0.33124	0	0.23997	0	1.12997	3	4	1	4	2	2	0	1	0	6.31383	7.42804	2.78552	6.77809	3.52832	3.89972	0	2.13556	0
O00116	AGPS	9.51387	10.4635	12.6218	11.287	11.2078	9.94327	13.8945	13.315	11.4339	1.12996	13	13	19	12	14	13	9	14	13	22.9483	22.4924	36.0182	23.7082	28.1155	24.3161	17.3252	23.7082	25.6839
Q13509	TUBB3	23.8688	27.8145	39.0027	25.5492	37.7169	54.5925	0	19.3017	20.9323	1.12936	8	7	7	7	7	8	0	8	7	58.8889	53.3333	53.1111	53.1111	53.1111	53.3333	0	59.1111	53.1111
Q9Y295	DRG1	13.9865	15.3479	18.0442	15.0194	15.1831	17.2305	13.9951	13.3875	14.4608	1.1288	6	8	10	9	9	11	7	8	6	20.7084	29.1553	35.6948	32.1526	30.5177	38.6921	29.4278	28.0654	22.8883
E7EX59	PCCB	4.84213	5.70506	7.56968	5.63663	6.80041	6.09022	6.82041	9.41871	8.21626	1.12832	8	10	9	9	9	8	4	9	9	21.4035	28.4211	24.9123	26.3158	26.4912	22.6316	10.8772	25.4386	25.2632
Q9UEY8	ADD3	5.67586	6.6566	6.61478	6.60145	6.08042	5.96229	5.29806	5.92239	4.96712	1.1259	6	8	7	9	9	5	2	8	5	15.7224	17.5637	13.5977	17.4221	21.1048	8.35694	3.54108	20.5382	12.1813
P45880	VDAC2	119.181	129.313	144.888	122.805	111.434	128.165	268.233	181.782	157.021	1.1256	8	8	9	8	9	9	8	8	8	38.7755	36.0544	38.7755	36.0544	38.7755	38.7755	32.3129	36.0544	36.0544
Q9H8T0	AKTIP	1.66579	1.53684	0	1.60929	1.63125	1.85734	0	1.48349	0.35093	1.12537	2	2	0	2	1	3	0	2	1	11.6438	11.6438	0	11.6438	7.87671	19.5205	0	11.6438	4.45205
P10301	RRAS	1.31352	6.02921	4.12222	1.87718	8.02067	9.69765	0	0.670474	1.55947	1.12504	1	2	1	1	2	2	0	1	1	17.8899	12.844	12.844	12.844	12.844	12.844	0	12.844	12.844
Q8NFH5	NUP35	8.21444	8.8846	8.38061	5.72979	7.14029	5.09802	8.61189	10.568	7.12777	1.12229	6	7	4	5	5	4	3	4	4	33.4356	37.4233	22.3926	27.9141	28.2209	23.6196	11.6564	24.2331	22.3926
P47755	CAPZA2	24.8044	27.1582	30.6076	24.5774	29.2167	25.1837	31.2387	47.4022	36.1406	1.12218	5	6	6	7	6	7	2	6	6	38.1119	43.3566	43.3566	43.3566	43.3566	43.3566	18.1818	43.3566	37.7622
P06748	NPM1	494.484	503.385	690.989	550.722	928.375	766.566	192.091	537.157	441.564	1.12212	14	12	15	13	14	15	5	14	14	57.8231	52.0408	60.8844	52.7211	55.7823	58.5034	25.8503	60.8844	60.8844
P68363	TUBA1B	895.576	828.8	935.924	812.695	999.057	1133.79	0	28.3507	839.393	1.12116	7	7	6	7	7	7	0	2	7	56.3193	54.102	54.5455	57.8714	56.3193	53.8803	0	50.3326	58.5366
Q9NZJ9	NUDT4	2.89742	1.86471	3.43122	1.90216	2.08341	2.68515	1.91241	1.04079	1.07208	1.11836	2	1	2	1	3	3	1	1	1	21.1111	13.3333	21.1111	13.3333	27.2222	26.6667	7.77778	13.3333	13.3333
O60563	CCNT1	2.23943	3.16966	3.68819	3.14095	1.65187	0.552119	0	0	0	1.11692	4	3	3	4	2	1	0	0	0	8.95317	7.85124	7.43802	9.64187	5.64738	2.06612	0	0	0
Q8IYB8	SUPV3L1	6.44814	5.60509	7.38868	6.53601	6.176	8.1744	12.7323	9.03572	8.9849	1.11687	6	7	7	7	6	10	5	7	6	9.54198	12.8499	11.9593	10.9415	10.4326	15.6489	8.39695	12.4682	10.4326
P49327	FASN	125.526	133.666	154.276	140.121	187.56	186.219	134.337	138.005	97.9176	1.11624	75	73	70	70	69	71	44	81	69	39.1876	40.1434	38.3513	38.5902	38.5106	40.1035	25.2091	43.4488	36.9176
Q8N1B4	VPS52	0.704965	0.550367	0	1.5398	1.23335	2.28713	0	1.01916	0.868117	1.1156	4	2	0	5	4	3	0	5	3	6.77732	3.87275	0	8.57538	7.05394	5.94744	0	10.6501	5.11757
P48163	ME1	17.2174	19.8979	17.3083	14.2798	15.1521	15.9076	7.49942	12.9843	12.2101	1.11538	6	11	12	12	12	12	2	8	10	14.3357	25.6993	27.2727	24.1259	27.6224	26.7483	4.72028	22.5524	25
P62191	PSMC1	38.8682	37.9217	36.181	39.7078	31.5901	32.2235	47.8417	40.0077	41.1154	1.11537	13	15	15	14	14	15	7	14	14	45.9091	49.5455	49.0909	43.4091	40.6818	47.7273	23.8636	43.4091	43.8636
Q6RW13	AGTRAP	13.351	11.3568	4.57649	10.4629	8.37347	5.07246	19.2815	12.6135	11.9973	1.11441	1	2	3	2	2	3	1	2	2	13.8365	24.5283	30.1887	24.5283	24.5283	30.1887	13.8365	24.5283	24.5283
Q8N138	ORMDL3	2.53159	2.81846	3.14046	2.73918	2.67155	2.91999	6.22541	3.60794	4.1736	1.11415	2	2	1	2	2	2	1	2	1	16.9935	16.9935	9.80392	16.9935	16.9935	16.9935	16.9935	16.9935	16.9935
Q8NEF9	SRFBP1	3.25657	3.32274	3.31966	3.30929	2.9822	2.9682	3.8976	3.26802	3.60994	1.11359	4	3	4	3	4	5	2	5	3	12.8205	10.7226	12.8205	10.7226	12.8205	18.4149	7.92541	18.4149	10.7226
A0A0A0MT83	IVD	11.6732	13.6664	16.7016	15.4963	14.7339	15.2442	20.1984	16.7098	16.8339	1.11286	8	9	7	9	8	7	3	10	9	24.4131	24.8826	20.1878	26.7606	23.2394	20.4225	10.7981	26.5258	24.8826
O43396	TXNL1	26.0326	22.5268	30.4641	23.7578	23.8196	21.4608	9.62453	20.8305	14.9616	1.11264	12	10	9	8	9	11	2	10	9	48.7889	42.9066	37.7163	35.2941	40.1384	40.8304	13.1488	40.8304	37.7163
Q6PI78	TMEM65	0	1.44192	1.97721	1.66225	1.50638	1.82497	0	0	1.46565	1.11241	0	2	2	1	2	2	0	0	2	0	10.4167	10.4167	4.58333	10.4167	10.4167	0	0	9.16667
Q9BUB7	TMEM70	7.12298	7.33917	10.8698	10.0187	9.02527	8.92718	0	6.82622	5.83432	1.11224	4	2	3	3	2	3	0	2	2	19.6154	8.07692	16.1538	16.1538	12.6923	16.1538	0	11.5385	8.07692
P51572	BCAP31	16.2894	17.5092	13.9112	9.65796	14.4955	22.3282	23.6466	24.6187	24.4526	1.11039	2	4	5	3	5	6	3	4	6	11.7886	21.9512	19.5122	18.2927	21.9512	21.9512	11.7886	21.9512	25.2033
Q8N9N7	LRRC57	0	0	3.05859	0	1.8789	2.42437	3.71206	2.82405	3.25954	1.10691	0	0	1	0	2	2	1	1	2	0	0	4.60251	0	12.5523	9.20502	5.43933	7.94979	12.5523
P46940	IQGAP1	56.648	73.7517	93.9392	58.1588	74.3851	85.7627	45.6659	58.8488	51.13	1.10664	64	64	61	65	58	65	35	65	60	50.2716	49.2456	47.8576	50.9958	48.099	48.4007	31.0199	48.099	49.3663
O75746	SLC25A12	2.20879	3.30124	2.80877	3.62955	4.28919	3.0956	4.17217	4.95401	5.39448	1.10608	7	6	6	4	7	9	1	7	5	17.8466	16.6667	15.4867	11.2094	18.5841	22.1239	2.94985	18.4366	12.3894
Q15075	EEA1	4.28216	4.73359	6.34869	4.01161	4.84615	7.2999	0	3.27821	2.83235	1.10595	15	18	22	16	20	18	0	9	12	16.3714	20.0567	24.309	17.5762	21.3324	17.5053	0	10.3473	10.8434
A0A024QZP7	CDK1	8.37705	8.33685	6.48503	4.6168	7.68233	5.45382	17.1494	10.9479	8.65854	1.1047	7	7	5	6	6	8	2	7	7	35.3535	39.3939	26.2626	34.3434	32.3232	36.0269	11.1111	39.3939	32.9966
O14957	UQCR11	5.32059	6.56749	8.74889	8.73176	9.77647	7.63356	0	5.76027	5.9484	1.1047	1	1	1	1	1	1	0	1	1	21.4286	21.4286	21.4286	21.4286	21.4286	21.4286	0	21.4286	21.4286
O00505	KPNA3	9.87146	10.0849	13.6933	10.566	13.5108	14.5054	3.6331	10.2245	8.50648	1.10463	4	4	5	5	4	5	1	3	5	15.9309	19.0019	21.4971	21.4971	18.81	21.4971	8.25336	16.3148	21.6891
A0A0D9SF53	DDX3X	39.0132	40.7957	59.212	37.6991	57.3563	51.3629	37.7854	33.5319	32.6661	1.10339	19	19	16	17	14	15	9	19	16	32.06	34.7885	28.9222	30.0136	27.9673	27.6944	17.1896	32.8786	25.9209
P36404	ARL2	6.67718	6.54167	5.86753	7.3632	3.22619	5.90901	9.82917	7.6648	8.59673	1.10211	7	6	6	6	5	6	3	7	8	48.3696	38.587	33.1522	36.9565	27.7174	38.0435	16.8478	40.2174	45.6522
O43731	KDELR3	0	1.97569	2.57716	1.96991	2.49309	3.00615	0	0	2.10644	1.10132	0	1	1	1	1	1	1	0	1	0	4.20561	4.20561	4.20561	4.20561	4.20561	4.20561	0	4.20561
Q9NVF7	FBXO28	0.375051	0.382179	0.328354	0.458574	0.420758	0.520976	0	0.188327	0.39156	1.10119	2	3	2	2	3	3	0	2	3	10.0543	15.7609	10.0543	10.0543	15.7609	15.7609	0	11.9565	15.7609
Q8TC12	RDH11	17.9198	19.3775	17.9587	17.3154	16.6739	19.0777	14.565	15.8791	10.7972	1.10068	4	6	4	4	4	4	3	5	3	18.5535	25.7862	18.8679	18.5535	18.5535	18.5535	12.2642	20.1258	14.4654
Q7L8L6	FASTKD5	0.743805	0.588874	1.75535	0.76235	0.787079	0.984618	1.22429	1.01965	0.997445	1.09994	1	2	4	2	3	2	1	2	2	1.3089	3.27225	8.11518	4.31937	6.28272	4.45026	1.3089	4.45026	4.45026
P54709	ATP1B3	11.0392	18.3142	19.9741	19.7911	12.1666	18.7067	19.9334	31.5915	34.3273	1.0998	4	6	6	7	3	6	3	7	7	35.8423	33.3333	33.3333	35.8423	33.3333	33.3333	11.4695	34.0502	35.8423
A0A087WYF7	APOOL	4.91582	7.68518	6.50447	6.09912	5.60668	7.33874	10.2849	9.37719	7.04935	1.09977	6	11	5	9	7	7	1	8	8	37.3134	51.4925	28.3582	50.3731	39.9254	39.9254	4.47761	47.3881	42.5373
O75367	H2AFY	80.5863	79.6581	77.7491	77.6975	64.5972	91.9732	99.0292	105.281	91.7702	1.09886	8	8	8	8	7	8	6	12	9	39.2473	39.2473	39.2473	39.2473	36.2903	39.2473	28.4946	41.129	39.5161
Q9H9H4	VPS37B	1.71976	0.803795	4.66651	3.86672	5.10095	5.52271	3.92298	2.46546	3.48971	1.09782	4	3	4	4	5	4	2	2	4	26.3158	17.193	23.1579	20	27.0175	23.1579	9.82456	10.1754	20
Q8NFF5	FLAD1	4.5987	4.68796	6.11221	6.00205	5.39426	5.46582	2.08727	4.69408	4.26871	1.09766	8	8	8	10	8	9	1	11	7	23.339	21.6354	21.1244	23.6797	20.4429	21.1244	2.21465	27.598	20.4429
Q8WUM4	PDCD6IP	26.7805	26.0006	22.1712	27.0511	23.4857	38.3827	18.9547	19.8905	18.4961	1.09749	19	23	16	23	18	19	8	21	25	27.3041	32.3733	25.1152	32.2581	26.7281	29.6083	12.3272	29.7235	33.4101
Q02127	DHODH	4.52503	3.89292	5.20963	5.23405	4.39799	4.98492	8.06485	5.93546	5.90332	1.09464	8	6	7	8	8	9	2	9	5	32.9114	18.2278	27.3418	29.1139	29.1139	31.8987	7.08861	32.4051	17.4684
Q9HBH0	RHOF	0	0	14.8918	0.70141	0.718056	1.13749	1.04556	1.59915	1.42837	1.09441	0	0	2	2	3	3	1	2	2	0	0	19.4313	16.1137	16.5877	16.5877	8.53081	16.5877	16.5877
Q9Y6X9	MORC2	0.71865	0.262401	0.991357	0.982579	1.45804	0.172354	0	0	0	1.09111	3	1	2	1	2	1	0	0	1	3.87597	1.45349	3.00388	1.55039	2.42248	2.22868	0	0	2.03488
Q9H788	SH2D4A	1.13768	1.47153	1.91962	1.67848	0.983126	1.44134	0	0.94005	0.725816	1.09099	1	5	3	2	3	2	0	4	3	2.86344	18.0617	10.1322	7.26872	11.2335	6.38767	0	15.1982	9.91189
P37235	HPCAL1	3.9008	2.66369	2.37162	5.17519	4.26654	2.37605	0	1.73189	2.4434	1.09059	2	3	2	2	2	3	0	3	2	10.8808	18.6528	11.9171	11.9171	11.9171	18.6528	0	18.6528	10.8808
P14859	POU2F1	3.77828	3.15668	2.96759	3.0169	3.79036	2.92577	0	1.66018	2.54414	1.09047	6	6	6	5	6	5	1	4	3	15.4778	17.7658	15.6124	13.7281	15.6124	14.4011	1.74966	10.498	6.4603
Q8N668	COMMD1	1.29025	1.43651	2.72275	1.6405	2.07955	2.35975	0	1.51801	1.0947	1.0903	1	2	1	1	1	1	0	1	1	11.0526	18.4211	11.0526	11.0526	11.0526	11.0526	0	11.0526	11.0526
Q8NDT2	RBM15B	0.736725	0.939907	1.56324	1.23137	1.65296	1.8618	0	0.498913	1.30494	1.09019	1	2	1	1	1	1	0	1	1	2.58427	4.49438	1.91011	1.91011	2.69663	2.69663	0	1.91011	1.91011
Q9NY61	AATF	9.12839	8.43804	9.48756	8.21606	11.4556	13.9022	1.58585	8.0833	6.24809	1.0894	7	8	9	12	7	11	1	7	8	21.9643	22.8571	25	32.1429	16.7857	29.6429	2.32143	21.6071	17.5
Q96I24	FUBP3	20.4732	21.4787	23.7287	21.3753	26.6852	23.8247	16.5121	20.7415	20.4016	1.08883	16	14	16	15	10	13	4	14	14	48.951	46.8531	50.5245	45.979	31.2937	41.7832	14.3357	46.8531	46.8531
A0A0G2JJL1	WDR46	4.448	5.60485	5.31034	5.1576	4.74839	4.7478	7.82311	5.86025	5.74738	1.0888	1	1	1	1	1	1	1	1	1	22.9814	29.5031	20.1863	13.354	11.1801	20.1863	6.8323	20.1863	20.1863
P34932	HSPA4	70.4166	71.4899	83.4636	73.2245	83.6594	91.6277	73.7453	63.0946	68.9191	1.08872	29	31	28	30	32	32	14	37	34	47.2619	50.119	46.5476	48.2143	49.2857	49.1667	25	52.0238	53.2143
Q15814	TBCC	2.47002	1.53909	1.92737	2.46515	3.20122	2.91075	0	2.50621	0.642147	1.08868	2	3	3	5	6	5	0	1	4	6.6474	12.7168	13.0058	21.3873	26.0116	19.3642	0	2.60116	15.3179
O75832	PSMD10	3.86671	4.05217	3.97057	4.16626	2.64425	1.79575	0	1.69017	1.01346	1.0886	2	1	2	1	1	3	0	2	2	8.84956	3.53982	3.9823	3.53982	3.53982	9.29204	0	3.9823	3.9823
B7ZM99	MTHFD1L	10.3632	9.3618	10.7457	11.1957	12.1968	13.4977	6.3221	9.96232	10.4513	1.08763	13	12	11	14	14	12	4	14	14	18.6925	18.7947	16.5475	21.4505	21.6547	19.5097	4.29009	23.1869	20.1226
Q9NS86	LANCL2	5.95459	6.83331	6.03304	7.48772	8.36191	6.7323	4.33414	5.55739	6.78944	1.08678	3	3	3	4	2	4	2	2	2	10	9.55556	9.55556	12.2222	7.11111	11.5556	7.11111	7.11111	7.11111
Q13601	KRR1	12.0435	12.7116	11.9197	10.1922	15.1021	9.85654	8.39288	7.93567	5.2252	1.08576	4	5	5	5	5	4	1	4	4	14.6982	16.5354	18.3727	13.3858	18.3727	11.5486	3.14961	12.8609	11.5486
H0YAC6	LRBA	2.93964	0	9.37912	8.2452	8.99886	10.5175	15.1338	13.5253	10.1911	1.08499	1	0	1	1	1	1	1	1	1	22.8571	0	26.9103	20.3322	18.9369	24.3189	8.70432	23.1229	15.814
P39023	RPL3	179.577	206.041	228.59	163.245	223.789	232.116	85.2835	147.807	163.142	1.08426	8	10	12	8	11	11	5	12	10	26.0546	29.7767	32.2581	27.0471	29.5285	29.7767	14.3921	30.7692	28.7841
Q14126	DSG2	27.026	26.174	22.7902	25.6594	21.415	27.1636	37.8629	38.8659	26.793	1.08394	23	23	17	22	18	22	11	20	23	37.8354	37.4776	29.6064	34.8837	31.3059	36.6726	13.1485	33.542	35.5993
P62913	RPL11	219.788	218.601	226.728	234.104	155.354	154.269	324.818	242.204	241.131	1.08184	2	2	3	2	2	3	2	2	2	12.9213	12.9213	28.0899	12.9213	12.9213	27.5281	12.9213	12.9213	12.9213
B1ALM5	TMEM9	1.97541	1.88775	2.19561	1.6627	1.97692	1.89493	0	1.0089	1.46606	1.0818	1	1	1	1	1	1	0	1	1	10.2151	10.2151	10.2151	10.2151	10.2151	10.2151	0	10.2151	10.2151
P26885	FKBP2	9.22482	9.54991	10.4881	10.2741	6.00909	9.45552	14.284	17.4336	10.5095	1.08092	2	2	2	2	2	2	1	1	2	28.169	28.169	28.169	28.169	28.169	28.169	8.4507	8.4507	28.169
O75116	ROCK2	10.3865	11.0867	8.41309	11.1753	9.80086	11.4655	13.8861	13.5044	11.4135	1.07868	20	19	13	19	15	17	6	18	15	23.1268	23.9193	18.1556	25.1441	19.5965	22.3343	5.76369	19.5245	17.8674
Q9BY44	EIF2A	20.6677	20.045	20.2196	17.2073	18.7276	18.7548	22.451	23.3341	18.8901	1.07807	14	17	16	12	13	12	9	15	13	36.5812	44.1026	40	32.6496	33.3333	32.8205	21.8803	37.4359	31.9658
P02042	HBD	0	9.12544	0	8.65419	8.44766	8.70153	23.9855	12.7358	13.764	1.07677	0	1	0	1	1	1	1	1	1	0	6.80272	0	6.80272	6.80272	6.80272	6.80272	6.80272	6.80272
Q5JWT2	MED23	1.14757	1.22644	1.63917	0.858412	1.61547	2.02163	0	0.873149	0.664507	1.07613	4	3	4	5	5	7	1	2	3	3.78457	3.27511	5.5313	5.09461	5.38574	6.91412	0.873362	2.47453	3.42067
A0A0A0MTH3	ILK	4.30232	4.98481	3.70706	4.75815	5.00956	4.33954	2.80899	2.94868	4.46707	1.07525	4	5	6	1	5	5	2	2	4	10.1449	11.3872	13.6646	2.07039	11.1801	13.2505	4.34783	4.34783	8.48861
Q9Y385	UBE2J1	1.64433	1.46411	0	1.19783	0.839006	1.48622	0	0.270535	0.941801	1.07505	2	2	0	1	1	2	0	1	1	9.1195	9.1195	0	4.40252	4.71698	9.1195	0	4.71698	4.40252
E7EQR8	YIPF3	6.89697	7.10414	6.39217	5.41719	10.0507	11.2489	1.89496	4.97213	5.46513	1.07329	2	2	2	2	2	1	1	3	1	10.1124	10.1124	10.1124	10.3933	12.9213	7.58427	2.80899	12.9213	7.58427
Q9Y3B7	MRPL11	10.9542	9.50643	11.4873	7.53221	9.26466	10.3825	10.1298	13.6082	12.4573	1.07269	4	5	4	5	4	5	3	7	4	30.2083	35.4167	28.6458	28.125	28.6458	32.8125	19.7917	40.1042	29.6875
Q8WUA2	PPIL4	3.41326	0	3.47875	4.00563	2.70147	3.1868	5.03492	4.91647	3.75815	1.07252	2	0	2	2	2	3	1	1	2	6.30081	0	6.09756	6.09756	6.09756	8.94309	2.64228	3.45528	6.09756
Q86XK3	SFR1	0	0	0	0.0568643	0.582109	0.667386	0	0	0	1.07224	0	0	0	1	1	1	0	0	0	0	0	0	5.30612	6.12245	6.12245	0	0	0
Q9BWD1	ACAT2	18.6822	22.6831	28.2824	20.5953	28.5443	19.2012	5.94992	17.1799	14.6398	1.07026	9	8	9	8	8	9	3	10	7	35.7683	34.2569	35.7683	34.2569	34.2569	35.7683	17.8841	37.0277	27.7078
Q9NR31	SAR1A	11.797	12.7053	14.5583	12.5351	9.60917	15.3481	18.096	18.4517	14.7842	1.06971	3	3	4	4	3	3	2	5	4	24.7475	30.303	41.9192	35.8586	28.7879	24.7475	23.2323	52.5253	35.3535
Q5SNT2	TMEM201	1.45747	0.945369	1.98231	2.31201	1.95016	1.36059	3.2942	2.69568	2.32901	1.06948	1	2	2	1	2	2	2	2	2	1.5015	3.45345	3.75375	1.5015	3.75375	3.75375	3.75375	3.45345	3.45345
Q96DB5	RMDN1	4.90975	2.40383	3.19311	2.98026	2.27016	3.42452	0	1.82815	1.96066	1.06854	5	5	5	5	4	5	0	4	4	17.5159	17.5159	17.8344	17.5159	15.2866	17.8344	0	14.3312	14.3312
O75940	SMNDC1	11.1004	11.0464	14.453	10.2825	13.482	11.0366	4.82651	9.71941	8.35855	1.06569	4	4	3	3	4	4	1	4	3	29.4118	29.4118	24.3697	25.2101	29.4118	29.4118	8.82353	29.4118	25.2101
Q9BPX3	NCAPG	4.73338	4.26277	3.61381	4.68971	5.47683	3.86265	2.1208	3.64184	3.60933	1.06552	11	10	7	10	7	5	2	7	8	13.202	11.5271	9.35961	11.8227	9.95074	6.69951	2.95567	8.867	10.6404
Q12774	ARHGEF5	0.889573	0.938049	0.507753	0.72155	0.872142	1.16624	0	0.497123	0.654277	1.06548	6	7	2	5	5	5	0	4	3	6.76268	7.07577	2.62993	5.00939	5.57295	5.51033	0	4.00751	2.31684
Q9UHN6	TMEM2	1.19236	1.05808	1.80246	1.63283	1.2765	1.5317	1.83743	1.67721	2.19916	1.06471	4	4	2	4	3	4	1	4	3	5.13377	4.26609	2.2415	3.97686	2.89226	3.97686	1.01229	3.97686	2.74765
P35221	CTNNA1	11.8	13.3877	20.0654	12.0233	11.436	12.03	23.8889	15.5447	15.2737	1.06208	17	15	18	13	17	17	7	18	17	30.9051	34.106	33.4437	25.8278	29.0287	31.1258	10.7064	35.5408	32.34
P51178	PLCD1	0	0	0.743505	0.424677	0.650002	1.79667	0	0	0	1.0588	0	0	1	2	1	1	0	0	1	0	0	1.98413	5.42328	2.1164	1.98413	0	0	2.1164
Q96RQ3	MCCC1	7.09024	8.01402	8.50254	5.79646	5.16019	6.24422	8.45357	6.15619	7.59524	1.05874	11	9	10	8	10	9	4	13	11	22.8966	23.1724	22.3448	19.1724	23.7241	22.2069	6.48276	28.1379	24.6897
Q96EY1	DNAJA3	11.3093	12.1118	10.8256	11.683	12.3949	11.3635	12.1429	14.5355	14.5696	1.05861	3	6	3	5	4	7	3	6	8	9.375	17.7083	9.375	15.2083	10.8333	18.125	8.33333	19.1667	20.4167
Q9HBH5	RDH14	2.21811	2.38127	3.50799	3.95624	2.88174	2.78756	5.9591	4.4307	3.99272	1.05825	3	3	5	3	3	4	2	4	3	14.5833	14.5833	20.8333	11.3095	11.3095	15.7738	6.25	18.4524	16.0714
Q6NYC1	JMJD6	3.09287	2.99019	2.25247	2.59027	3.93237	3.20977	0	1.82068	2.38702	1.05806	4	6	5	5	5	7	0	5	6	17.3697	21.0918	16.8734	17.6179	19.1067	21.8362	0	16.8734	19.1067
Q9Y2R0	COA3	3.92643	1.46389	1.1883	1.55452	0.811053	1.50736	1.98765	2.25523	1.64485	1.05801	2	1	1	1	1	1	1	1	1	18.8679	9.43396	9.43396	9.43396	9.43396	9.43396	9.43396	9.43396	9.43396
Q9P2R7	SUCLA2	6.19176	10.8792	8.56244	11.0286	6.91929	9.20144	11.0286	15.5812	12.6093	1.05785	3	7	5	7	5	4	3	8	8	9.50324	19.6544	16.1987	17.7106	17.0626	13.8229	6.04752	23.3261	21.3823
Q9Y5S2	CDC42BPB	2.52958	2.49785	0.787022	0.970994	0.526143	1.56931	2.54375	3.20798	1.40821	1.05777	6	5	6	5	1	6	2	11	5	5.72764	5.78609	7.07189	5.43542	4.09117	6.83811	1.22735	8.41613	5.61075
Q6PI48	DARS2	7.00968	8.0798	4.9863	6.87905	7.45151	6.59162	8.80495	11.1466	7.82904	1.05702	6	6	6	7	7	5	2	10	10	15.5039	12.8682	13.9535	12.7132	15.3488	12.5581	3.25581	22.6357	21.2403
P32322	PYCR1	29.4757	30.9221	31.3178	28.8998	24.4107	26.9297	30.0728	43.6625	34.7829	1.05696	11	11	10	10	11	9	6	10	10	41.0658	41.0658	40.7524	40.7524	41.0658	36.6771	25.0784	36.9906	36.9906
P49903	SEPHS1	14.9022	15.4139	16.0628	15.2345	18.3613	17.5809	10.2029	15.2528	13.7882	1.05593	7	7	8	7	6	7	3	7	7	27.551	27.551	32.9082	27.551	27.0408	27.551	13.7755	27.8061	27.8061
P13489	RNH1	46.2014	36.4713	50.3559	39.4458	31.7394	37.3123	38.5919	49.3316	50.9281	1.05567	4	3	4	3	5	4	2	4	5	9.76139	9.76139	9.76139	9.76139	12.3644	9.76139	5.63991	12.3644	12.3644
Q96PU5	NEDD4L	3.57744	4.72285	5.55099	5.54217	5.3957	3.8854	0	0	4.37286	1.05545	7	8	8	10	9	5	0	0	6	14.1538	16	17.2308	20.7179	19.8974	11.6923	0	0	12.8205
P06576	ATP5F1B	369.38	393.455	498.352	388.642	412.192	465.419	457.212	524.566	486.127	1.05499	26	17	26	26	26	27	23	26	25	73.535	73.535	73.535	73.535	73.535	73.535	66.3516	73.535	71.8336
P09960	LTA4H	22.0099	24.856	29.1745	26.6176	30.3198	27.2389	22.0777	23.5483	26.65	1.05414	18	22	20	21	19	16	6	21	19	39.1162	47.6268	44.1899	41.7349	42.0622	36.0065	12.6023	45.3355	40.5892
Q8IUH4	ZDHHC13	1.16786	0	1.11326	0.483379	0.942015	2.34821	0	0	0	1.05348	1	1	1	1	1	1	0	0	0	3.37621	3.37621	3.37621	3.37621	3.37621	3.37621	0	0	0
F5H5P2	0	10.8138	9.63389	9.27147	8.27882	9.99663	10.1597	11.0403	18.3306	13.8874	1.05289	7	6	9	9	7	8	3	10	9	23.1733	17.9541	25.8873	24.8434	23.1733	21.7119	8.35073	32.5678	26.7223
K7ER00	FARSA	18.4679	15.8216	20.8434	16.2149	19.3248	17.2825	4.56304	11.4836	15.1139	1.05146	9	9	13	8	11	12	2	10	8	22.4453	24.8175	32.6642	20.073	25.5474	31.2044	4.92701	26.8248	21.8978
Q15654	TRIP6	2.34483	4.16177	2.25955	1.12835	1.75818	1.95286	1.91494	2.61991	2.55803	1.05123	4	2	3	3	1	4	1	1	2	19.3277	11.1345	15.5462	14.916	2.52101	20.3782	2.52101	2.52101	11.1345
Q9UJX5	ANAPC4	1.70816	1.36437	1.20331	0.69512	2.54656	1.11264	0	0	0.456916	1.05057	3	4	3	2	2	3	0	0	2	7.92079	10.1485	5.32178	3.9604	6.43564	5.94059	0	0	2.9703
F6S8M0	GNS	2.58289	2.97517	4.35109	3.2863	3.15621	3.69701	6.08785	3.81678	4.78017	1.0499	2	2	2	5	2	2	3	2	2	6.33562	3.59589	4.28082	12.6712	4.28082	4.28082	5.65068	6.33562	4.28082
O15160	POLR1C	11.2224	10.2679	10.7281	7.35109	9.69679	9.72131	10.4791	15.0999	11.7892	1.04801	5	4	3	3	3	6	3	4	5	24.8555	22.2543	15.896	17.052	17.052	25.1445	12.7168	22.2543	25.1445
Q8N4J0	CARNMT1	0	0	0.652905	1.0579	0.259994	0.710567	0	0	0.323152	1.04783	0	0	2	1	2	2	0	0	1	0	0	5.62347	2.93399	5.62347	5.62347	0	0	2.68949
P49821	NDUFV1	12.252	12.7838	19.0446	12.2103	17.7781	13.5564	7.03675	9.47129	12.1282	1.04671	7	5	7	7	7	6	3	7	7	18.75	14.6552	19.6121	18.75	18.75	17.6724	6.46552	18.9655	18.75
Q12972	PPP1R8	3.81943	6.37649	4.86787	4.53594	6.44911	4.52564	2.51975	2.67484	4.41848	1.04607	4	4	5	4	5	5	2	6	4	21.0826	24.2165	22.792	21.3675	22.792	25.9259	8.26211	29.0598	20.5128
O95376	ARIH2	1.8442	1.61754	1.45652	1.69932	1.55606	1.40462	2.57099	1.87629	1.86829	1.04549	5	4	2	4	3	4	1	2	2	15.0101	12.5761	6.69371	12.7789	10.3448	14.1988	3.44828	7.09939	5.67951
G5E975	SMARCB1	6.10173	4.1624	3.81041	4.58251	4.89263	3.56424	11.8844	5.97214	7.34674	1.04025	5	4	4	3	5	5	1	6	4	19.797	17.0051	17.0051	12.1827	19.2893	21.8274	3.29949	23.8579	16.4975
Q9BQT8	SLC25A21	4.01136	3.90134	3.74927	0	2.29221	3.94857	5.17692	4.86539	4.09551	1.03985	1	2	2	0	2	2	2	2	2	4.68227	8.69565	8.69565	0	8.69565	8.69565	8.69565	8.69565	8.69565
Q3B726	TWISTNB	1.06806	0.982438	0.837385	0.856228	0.976379	0.988049	0	0.787931	0.483839	1.03963	2	2	3	2	4	4	0	5	3	8.87574	5.32544	12.7219	5.32544	21.8935	16.568	0	26.3314	12.7219
Q9P2B2	PTGFRN	1.21463	1.1819	1.09775	1.09389	1.3053	0.972947	2.46061	1.58578	1.4833	1.0395	3	2	2	1	2	3	1	2	1	4.32309	2.84414	2.61661	0.910125	2.04778	3.75427	1.47895	3.18544	1.13766
Q9HCN8	SDF2L1	8.94561	3.68487	10.3117	10.4405	5.04261	6.49686	11.2433	10.2487	11.4816	1.03928	2	2	2	2	1	2	1	3	2	19.9095	19.9095	19.9095	19.9095	10.8597	19.9095	9.04977	29.8643	19.9095
Q7L1Q6	BZW1	1.72578	5.73649	2.09007	6.8537	1.92057	3.89075	0	2.08983	0	1.03873	2	3	1	3	1	2	0	4	0	7.87589	11.9332	8.59189	13.1265	7.1599	9.30788	0	16.4678	0
Q96BI3	APH1A	1.01688	0	0.179382	0.883819	0.27124	1.63521	0	0	0.152389	1.03849	1	0	1	1	1	2	0	0	1	4.90566	0	5.28302	5.28302	5.28302	5.28302	0	0	5.28302
Q9H9F9	ACTR5	1.07895	1.02775	0.976623	1.03037	1.73002	1.24299	0	0.446115	1.07487	1.03836	2	1	2	1	2	2	0	1	1	6.09555	2.63591	5.76606	3.78913	6.42504	6.09555	0	1.97694	3.78913
Q8TEB1	DCAF11	1.23609	0.849226	0.761452	1.00992	0.997329	0.958154	0.950352	0.421934	0.420496	1.03677	2	4	2	4	3	2	1	2	1	6.77656	11.1722	5.67766	11.1722	9.15751	8.79121	3.2967	5.67766	3.2967
Q9BW27	NUP85	6.32425	6.21507	9.57808	7.33552	8.34515	11.7585	5.22924	7.10814	5.38958	1.03637	6	11	9	8	7	10	2	12	7	14.7866	22.4085	20.5793	19.5122	17.2256	22.1037	3.96341	23.9329	16.1585
Q00577	PURA	6.04834	7.1732	6.24917	6.89705	9.35901	8.06846	2.19086	6.94467	4.93079	1.03589	4	4	4	5	5	4	1	3	5	24.5342	27.0186	27.0186	27.3292	27.3292	28.882	2.79503	26.087	27.3292
Q08378	GOLGA3	2.87155	2.1182	3.0862	2.16343	2.41308	3.92495	1.8857	1.58423	1.0493	1.03521	12	13	19	12	15	20	3	8	10	13.0174	13.1509	20.227	11.1482	14.6862	20.1602	2.60347	8.34446	9.74633
Q9HC36	MRM3	4.71616	3.08912	4.15028	4.95845	2.54322	3.32683	5.35198	4.92231	5.34872	1.03443	4	2	2	5	3	4	2	4	3	12.619	4.7619	5.47619	15	10	12.1429	5.47619	13.3333	11.1905
P49748	ACADVL	44.9268	46.8291	57.5445	44.0737	45.5608	50.7872	52.0995	53.1025	49.9752	1.03358	20	23	20	18	21	22	13	26	20	38.1679	44.1221	38.4733	36.4885	41.6794	41.9847	25.4962	43.0534	35.4198
D6RCM8	TNFAIP8	0.745174	0	1.70605	0.965708	1.11763	2.9036	0	0	0.644454	1.03269	2	0	2	1	2	1	0	0	2	17	0	17	7	17	10	0	0	17
O14974	PPP1R12A	5.4631	5.5036	5.79448	5.47988	4.80535	6.31758	9.62027	7.0713	6.66029	1.03176	8	11	5	10	8	10	2	10	7	9.70874	12.3301	5.53398	10.9709	12.1359	11.7476	1.94175	11.9417	8.83495
Q14376	GALE	6.0297	6.72085	7.70825	6.68246	7.57656	5.60808	0	5.06208	3.98728	1.03149	5	5	6	5	5	6	0	5	4	24.4253	24.4253	27.2989	24.4253	23.2759	23.2759	0	24.4253	19.5402
P55072	VCP	56.6804	61.9751	81.2106	59.8945	102.004	84.5591	40.2629	56.6046	59.8816	1.02946	24	29	24	27	20	23	14	28	24	35.2357	36.4764	35.2357	36.1042	31.0174	36.7246	20.7196	37.0968	36.6005
B8A4K4	CYSRT1	0.550473	0.716161	1.18554	0.850054	0.901392	0.500811	0	0.333344	0.563144	1.02856	1	1	1	1	1	1	0	1	1	14.1304	14.1304	14.1304	14.1304	14.1304	14.1304	0	14.1304	14.1304
P30260	CDC27	1.54996	0	1.69624	1.16666	1.72437	2.04165	0	0	1.41284	1.02797	2	0	2	1	3	4	0	0	5	3.15534	0	3.03398	5.46117	4.85437	6.06796	0	0	8.00971
P16104	H2AFX	63.0675	71.0587	0	69.2725	136.03	147.703	21.6926	80.8515	54.6089	1.02762	2	2	0	2	2	2	2	2	2	34.2657	34.2657	0	32.1678	32.1678	32.1678	32.1678	54.5455	34.2657
P49247	RPIA	3.66266	2.17651	1.10138	2.47042	1.84268	1.92884	0	1.81942	0.722227	1.02637	5	2	3	2	4	2	0	1	2	24.4373	8.03859	13.1833	8.03859	19.2926	8.03859	0	2.57235	7.71704
P28482	MAPK1	11.4872	11.199	12.508	10.8231	10.6449	9.27546	11.075	20.0004	17.2785	1.02612	7	7	7	7	7	6	2	8	6	32.5	30.5556	32.5	31.9444	30.5556	31.9444	5	36.9444	31.1111
Q9NRK6	ABCB10	2.31992	1.96497	1.65125	2.70225	1.73927	2.235	3.10737	3.14539	2.58942	1.0244	8	6	5	5	7	5	4	7	5	14.2276	10.7046	9.21409	10.2981	12.0596	9.21409	6.63957	15.5827	8.94309
Q16698	DECR1	45.7881	45.9818	51.4852	43.478	35.8605	49.7952	48.7645	68.8387	57.7257	1.02297	7	6	9	6	9	7	7	9	8	28.9552	23.2836	26.5672	22.6866	26.5672	21.791	24.1791	31.9403	25.3731
Q14738	PPP2R5D	7.7032	7.78442	11.128	6.09072	9.77631	12.0293	13.2234	13.4235	12.6594	1.02268	7	8	9	5	7	8	3	10	9	23.7542	23.7542	25.5814	13.9535	18.1063	24.7508	5.81395	29.2359	29.0698
O00625	PIR	4.57593	4.68576	3.83218	3.26657	4.51768	5.65817	2.82624	3.37531	2.28116	1.02194	2	2	3	2	2	3	1	3	2	7.58621	7.58621	10.6897	7.58621	7.58621	10.6897	3.44828	15.8621	7.58621
P36915	GNL1	7.09871	3.10381	7.85187	5.63201	5.66299	6.51577	10.0192	6.47301	8.2616	1.02121	9	8	9	7	7	8	3	7	8	21.5815	18.9456	21.0873	17.7924	15.9802	19.6046	5.60132	16.3097	18.4514
A0A087WT20	DCAF13	3.83588	7.13825	6.45663	3.93635	3.584	7.93736	9.87924	9.51702	6.96359	1.02116	3	3	3	3	3	4	2	5	3	6.70017	6.70017	6.70017	6.70017	5.02513	8.20771	3.01508	9.88275	6.70017
A0A0U1RRE5	NBDY	1.01271	0.940547	0.432657	2.30456	1.27307	0.566092	0.600393	0	0	1.02112	1	1	1	1	1	1	1	0	0	39.7059	39.7059	39.7059	39.7059	39.7059	39.7059	39.7059	0	0
O60547	GMDS	6.40267	8.74262	7.57553	9.61237	5.52425	3.82375	10.8619	13.4899	8.84362	1.02095	5	8	3	5	3	4	3	8	5	20.1613	30.1075	10.7527	16.6667	7.7957	13.4409	12.0968	31.7204	15.5914
Q3KQV9	UAP1L1	39.2134	2.0115	4.16247	1.93375	2.83049	2.56961	2.97767	3.45651	4.73252	1.0208	4	3	5	3	5	5	3	5	6	9.07298	7.88955	14.3984	7.88955	12.6233	12.6233	5.12821	15.7791	15.5819
Q9BZ95	NSD3	0.865192	0.856875	0.941799	0.920061	0.92423	1.48646	0	0.79368	0.568865	1.01998	3	3	3	3	2	4	0	2	1	3.47947	4.45372	3.34029	4.38413	2.29645	5.14962	0	2.6444	1.60056
O60264	SMARCA5	12.6714	12.4836	10.2267	11.0078	11.5657	13.2811	16.7715	16.1181	12.5694	1.01968	31	29	25	22	21	23	10	25	26	30.3232	31.0837	29.4677	24.4297	26.0456	27.6616	10.6464	26.9962	29.5627
Q9H2J4	PDCL3	4.17906	2.26198	5.11527	3.91275	3.72587	4.40496	0	3.49707	1.83814	1.019	3	4	7	5	3	8	0	3	4	22.5941	33.8912	43.9331	31.3808	15.4812	46.4435	0	24.2678	36.8201
P42696	RBM34	3.17353	3.40806	2.26607	2.25101	2.7792	3.55133	5.95992	5.08592	3.26326	1.01894	7	5	3	3	5	5	2	8	8	20.9302	16.5116	8.83721	10	15.5814	18.8372	5.5814	26.0465	21.3953
Q9H479	FN3K	1.28082	4.46888	3.76313	7.22908	3.75582	4.59242	19.3029	12.0219	7.54987	1.01783	2	2	1	1	2	4	1	4	2	9.06149	8.41424	4.53074	3.8835	8.41424	18.7702	3.8835	18.4466	8.41424
Q9UEW8	STK39	0.602638	1.45659	3.27405	2.48128	1.23185	3.12965	0	1.38977	0.956286	1.01683	2	2	5	3	2	4	0	2	2	6.23853	8.62385	17.7982	13.211	8.99083	10.8257	0	9.17431	6.23853
Q96EK4	THAP11	0	0	0	0.385732	0.373334	0.251962	0	0	0.301528	1.01659	1	1	0	1	1	1	0	0	1	2.86624	2.86624	0	2.86624	2.86624	2.86624	0	0	2.86624
Q14690	PDCD11	11.1246	11.6592	15.7345	11.652	12.2703	14.0093	14.7866	14.2236	13.8389	1.01575	29	27	27	28	29	30	9	32	29	19.3479	19.0273	20.8445	21.5393	22.0203	20.9514	5.93266	23.0893	22.7686
Q8NHG8	ZNRF2	1.53169	0	0.573134	0.543084	0.296072	0.558824	0	0	0.389814	1.01552	1	0	2	3	3	3	0	2	1	12.8099	0	26.4463	37.1901	37.1901	37.1901	0	28.9256	12.8099
O75787	ATP6AP2	0.653901	0.68541	2.42021	4.08281	1.62267	1.26919	0	0.319164	0.745442	1.01513	1	1	2	2	2	1	0	1	1	5.14286	5.14286	10.2857	8.28571	10.8571	5.14286	0	5.14286	5.14286
E7EQL5	DYNC1I2	7.78792	7.23043	11.6013	7.60822	12.6522	13.3383	0	7.62664	6.56298	1.01493	1	1	1	1	1	1	0	1	1	36.0656	36.0656	36.0656	36.0656	36.0656	36.0656	0	36.0656	36.0656
P54577	YARS	33.6749	37.4988	39.804	39.8361	34.5504	37.9969	45.5235	51.8552	39.7706	1.01473	18	23	21	19	18	17	10	27	24	43.1818	47.7273	39.7727	41.2879	39.2045	39.0152	20.4545	52.8409	49.2424
Q13561	DCTN2	7.40591	7.94154	10.4889	8.57859	9.13683	9.12616	8.51138	7.32577	8.3307	1.01453	10	7	7	8	11	8	5	9	11	34.1646	25.9352	27.4314	29.4264	34.414	25.4364	18.7032	30.6733	43.6409
Q9NWU2	GID8	0.916392	1.20564	2.9448	1.30885	3.98043	2.43387	0	1.50564	0.418962	1.01354	2	2	3	3	4	5	0	2	1	17.9825	12.7193	27.6316	21.9298	37.7193	42.1053	0	17.1053	7.45614
P12004	PCNA	71.6584	78.2806	56.3746	76.7972	70.6429	72.1308	105.66	115.17	76.002	1.01226	6	8	6	8	6	6	7	7	6	40.2299	45.977	37.931	45.977	37.931	38.3142	34.8659	42.5287	40.2299
P18206	VCL	61.6568	62.2552	77.1281	57.4598	60.5802	59.8202	58.2647	55.8174	55.3288	1.01149	44	44	37	38	41	44	26	50	45	50.8818	46.2963	46.1199	44.2681	46.7372	51.2346	30.6878	53.6155	50.7055
Q9NZL4	HSPBP1	7.99701	6.37557	10.2916	7.19227	12.246	13.3689	0	5.45573	7.90513	1.01017	5	5	5	5	6	7	0	5	4	22.6519	24.0331	17.4033	22.6519	25.1381	29.558	0	19.8895	14.3646
H7BYZ3	0	2.92534	5.58423	7.50398	3.02914	6.01259	7.64801	0	2.5741	3.27322	1.01015	2	2	2	2	2	3	0	2	2	14.8036	14.8036	14.8036	14.8036	14.8036	18.429	0	14.8036	14.8036
Q6NXG1	ESRP1	7.10858	10.7444	4.83878	9.43656	6.05472	3.99327	12.3739	11.4051	8.45756	1.00943	7	4	6	7	6	4	2	5	6	20.4112	10.4258	18.5022	17.6211	15.4185	14.2438	5.87372	13.9501	17.0338
O43924	PDE6D	0.992265	0.872442	0.760504	0.957599	1.1377	1.38657	0	1.02668	0.352393	1.00936	2	2	2	3	2	2	0	2	2	12.6667	12.6667	16	20.6667	16	16	0	12.6667	16
P05023	ATP1A1	69.9736	72.4404	73.2024	80.3628	64.5888	88.306	143.389	90.9962	108.095	1.00927	17	19	15	18	18	18	20	19	25	32.1603	35.4839	32.0626	35.7771	34.3109	34.5064	26.9795	35.8749	33.1378
Q9UKG1	APPL1	6.26767	7.21943	8.57775	6.49452	7.19427	7.52088	7.63013	7.81715	8.78288	1.00901	9	11	8	11	9	10	2	11	10	20.7334	25.67	19.323	26.3752	21.1566	23.1312	4.79549	25.67	23.5543
Q53GS7	GLE1	1.09575	0.956903	2.60638	1.61462	2.92565	2.35175	0	0.659968	1.89525	1.00838	3	3	2	5	6	2	0	2	4	8.02292	8.02292	5.87393	11.7479	14.0401	4.29799	0	5.44413	7.87966
P21359	NF1	1.08463	0.919234	3.56365	1.09438	1.57885	1.54715	0	0.684008	1.15381	1.00789	6	6	7	6	6	6	1	4	6	3.13491	3.06446	3.52237	3.52237	3.45192	3.02924	0.422684	2.04297	2.99401
Q9BZG8	DPH1	2.08695	1.6098	2.18389	2.47087	2.87191	2.22738	0	1.66109	1.8906	1.00623	3	3	3	2	6	4	0	2	4	10.6095	11.2867	14.2212	8.80361	20.9932	17.1558	0	7.67494	16.7043
Q9NVZ3	NECAP2	0.506284	3.86353	3.20509	2.23167	5.23559	3.58314	2.01674	1.02365	2.02615	1.00617	1	1	2	2	2	1	1	1	3	10.2662	7.60456	17.4905	17.8707	15.5894	5.32319	5.32319	10.2662	22.8137
P31948	STIP1	115.594	104.769	114.102	129.289	103.393	124.235	145.145	137.139	131.552	1.00556	32	26	28	29	26	32	15	32	24	43.8306	41.4365	41.989	44.3831	38.8582	43.6464	28.9134	45.3039	42.5414
O75907	DGAT1	3.05621	2.33802	4.55941	2.44597	3.09035	0.573188	9.24942	9.92595	2.64181	1.00552	2	3	3	3	2	3	3	1	2	8.19672	11.0656	11.4754	11.0656	8.19672	8.81148	11.4754	3.89344	8.19672
Q8N9N2	ASCC1	0	0	0	0.667251	0.760157	2.58429	0	0	0	1.00527	0	0	0	1	1	2	0	0	0	0	0	0	2	2	4.25	0	0	0
P20248	CCNA2	1.59815	1.65741	0	1.64658	2.34313	1.33505	0	1.09223	1.15484	1.00495	1	1	1	1	1	1	0	1	1	5.78704	5.78704	5.78704	5.78704	5.78704	5.78704	0	5.78704	5.78704
P51648	ALDH3A2	16.5453	11.2423	16.3556	15.8038	15.6549	16.8946	17.4458	20.1113	17.2418	1.00441	9	7	8	7	6	7	5	10	7	29.6907	25.7732	18.7629	16.9072	17.5258	18.5567	11.5464	33.4021	17.9381
Q96JG6	VPS50	0.687238	0.900317	0.764093	1.01667	0.609366	0.954365	0	0.569419	0.556605	1.0044	3	4	3	5	4	4	0	2	2	4.46058	6.43154	4.87552	7.05394	7.46888	6.43154	0	3.21577	3.0083
O75955	FLOT1	5.77004	5.70063	6.15029	5.11634	4.66752	6.01404	6.54826	6.76065	5.73191	1.00427	11	9	10	9	8	10	4	14	9	30.9133	27.4005	32.3185	25.7611	23.185	31.3817	12.8806	43.7939	27.6347
O00566	MPHOSPH10	10.4159	9.82102	13.2425	10.4939	15.2107	13.7784	9.73726	8.81429	11.0488	1.004	7	7	6	8	6	6	2	7	6	18.9427	18.9427	16.2996	18.9427	16.2996	16.8869	5.1395	16.4464	16.2996
Q9Y376	CAB39	4.83067	4.29424	5.49072	4.97763	5.2918	6.62618	2.2615	4.38576	4.53233	1.00329	8	7	8	9	6	7	1	7	5	27.566	20.5279	27.566	30.2053	17.3021	22.8739	4.39883	18.7683	15.2493
A8MU27	SUMO3	128.331	132.831	104.436	130.893	103.11	131.58	227.622	196.734	131.749	1.00072	1	1	1	1	1	1	1	1	1	8.16327	8.16327	8.16327	8.16327	8.16327	8.16327	8.16327	8.16327	8.16327
P02545	LMNA	72.8048	82.2822	85.2444	60.7483	54.3164	45.4288	151.12	85.1903	76.9718	1.00029	10	10	7	10	10	9	29	10	11	46.3855	50.4518	49.3976	48.1928	48.3434	49.8494	42.9217	51.0542	50.6024
Q9H0R3	TMEM222	5.23496	0	3.96867	5.7851	0.403672	4.06949	0	0	0.115392	0.99891	1	1	1	2	1	2	0	0	1	12.5	9.61538	12.5	22.1154	12.5	22.1154	0	0	9.61538
Q15257	PTPA	26.1748	24.6669	22.4336	24.5432	22.6718	24.7879	12.703	19.9593	21.5013	0.998379	6	8	6	7	8	7	1	7	6	29.6089	38.2682	28.7709	32.9609	38.2682	32.4022	3.63128	32.4022	27.095
Q9NZM1	MYOF	1.41809	0	0.993278	0.925446	1.04764	1.47867	0	0	1.02421	0.997708	2	0	2	1	1	2	0	1	1	1.74672	0	1.26152	0.582242	0.630762	1.26152	0	1.11596	0.533721
Q6NY19	KANK3	1.40177	0.632844	0	0	0	1.02332	2.42219	0.934341	1.26834	0.996117	1	1	0	0	0	1	1	1	1	0.833333	0.833333	0	0	0	0.833333	0.833333	0.833333	0.833333
Q15836	VAMP3	9.82949	10.5564	11.2242	0	8.21889	10.598	12.8629	12.9267	13.5022	0.994988	1	3	1	0	3	3	2	3	3	40	40	33	0	40	40	33	40	40
Q29RF7	PDS5A	14.433	5.35928	6.1344	5.38333	5.98975	6.49098	6.46631	7.86145	6.86919	0.994626	17	17	18	15	14	17	7	21	20	18.7734	17.4271	21.2416	15.8564	15.4824	17.4271	7.32984	20.8676	24.9065
G5E977	NAPRT	3.17196	3.39506	3.26957	3.29049	3.82049	4.80509	2.46717	2.96953	3.28004	0.994323	7	6	6	8	8	8	3	3	6	19.3493	13.3562	16.7808	19.5205	20.0342	20.0342	6.33562	8.90411	14.726
P35611	ADD1	8.99974	8.82577	12.2732	9.26901	11.4424	12.8984	3.78088	7.92963	9.34254	0.994266	8	7	11	8	10	11	2	6	7	13.9756	15.7395	20.3528	15.4681	19.81	21.1669	3.93487	11.1262	16.6893
A4D1P6	WDR91	0	0	0.66521	0.422551	0.549725	1.07523	0	0.444714	0.053169	0.992452	0	0	3	1	2	2	0	2	1	0	0	6.0241	2.40964	4.41767	4.41767	0	4.01606	2.40964
Q5SQP8	CTBP2	15.3204	14.5078	16.4026	15.6698	16.7198	15.3455	0	12.4175	10.6021	0.991996	7	7	6	6	6	5	1	6	5	19.1033	28.46	18.7135	18.5185	18.5185	16.5692	1.75439	15.5945	15.0097
Q8N2F6	ARMC10	3.10225	3.28671	4.1991	3.65521	5.07437	6.45945	0	2.35007	3.94123	0.991952	5	4	5	4	4	5	0	4	4	22.7405	20.1166	25.0729	20.1166	20.1166	25.0729	0	20.1166	20.1166
P09382	LGALS1	3.74977	4.33786	4.19223	5.3599	3.31973	3.57588	10.1709	7.02168	5.17369	0.991662	1	1	2	3	1	2	2	3	2	11.8519	11.8519	17.7778	23.7037	11.8519	17.7778	17.7778	23.7037	17.7778
Q9ULC3	RAB23	0	1.41687	0	3.61937	2.15659	2.96018	0	1.045	2.44993	0.991513	0	1	0	1	2	1	0	3	2	0	3.79747	0	7.173	10.9705	7.173	0	18.9873	10.9705
Q9BYV8	CEP41	0	0	0.235881	0.222629	0.427549	0.409804	0	0	0.300593	0.99132	0	1	1	1	1	1	0	0	1	0	4.82574	4.82574	4.82574	4.82574	4.82574	0	0	4.82574
Q9UN81	L1RE1	0.69649	1.46579	0	1.91361	0.169606	1.11288	0	0	0	0.991165	1	2	2	2	2	4	0	0	0	5.32544	9.1716	6.21302	9.1716	6.21302	15.3846	0	0	0
Q9NPH0	ACP6	2.53103	2.4276	0	2.8093	0	1.7937	3.01197	4.0746	3.13674	0.990225	1	1	0	1	0	1	1	2	1	2.80374	2.80374	0	2.80374	0	2.33645	2.80374	7.71028	2.80374
Q6P087	RPUSD3	0.900626	1.07287	1.33692	1.02235	0.844839	0	1.65109	1.21697	1.20251	0.989455	2	2	1	1	2	0	1	2	1	8.83191	8.83191	4.5584	4.5584	8.83191	0	4.2735	8.83191	4.5584
P09874	PARP1	48.3388	52.0609	47.6585	51.3746	52.6696	55.4071	86.8544	67.1387	58.7343	0.989132	29	28	34	30	30	31	16	33	30	38.5602	38.6588	40.927	38.856	39.3491	41.3215	19.7239	42.998	39.9408
Q8IV38	ANKMY2	1.1459	0.879272	1.264	1.7239	3.17549	1.59309	0	1.42656	0.913366	0.988345	2	1	1	1	1	1	0	1	2	6.80272	2.49433	4.30839	4.30839	4.30839	4.30839	0	4.30839	6.80272
J3KN36	NOMO3	0	10.4392	12.7243	10.1697	12.855	14.6994	0	0	11.7087	0.987147	0	20	19	20	18	22	0	0	19	0	28.0189	24.783	27.3875	22.9676	31.6496	0	0	26.3615
Q9GZR2	REXO4	1.77661	1.78128	1.54412	1.78514	1.19682	1.98556	0	1.30157	0.83451	0.987089	5	3	3	2	3	5	0	2	4	18.9573	13.2701	12.5592	10.4265	6.87204	17.2986	0	11.3744	15.1659
P46736	BRCC3	1.87384	2.48405	4.26722	1.4981	8.01058	6.78667	0	1.53841	1.68655	0.986842	2	3	4	3	4	4	0	5	4	8.22785	8.86076	22.7848	8.86076	17.0886	18.9873	0	22.1519	13.6076
Q13451	FKBP5	2.65641	3.13951	3.29436	2.89765	3.28832	4.39278	0	2.55561	2.22433	0.986228	4	8	5	7	7	3	0	9	4	10.9409	23.1947	14.442	16.849	19.0372	11.3786	0	28.2276	15.3173
Q9Y3T9	NOC2L	5.16579	6.94501	6.41562	7.16048	3.89275	6.31468	7.5619	8.50655	7.74287	0.986096	3	6	4	5	5	4	3	7	5	4.40587	7.34312	6.00801	6.27503	6.80908	5.60748	5.07343	11.215	6.27503
Q53H12	AGK	9.79174	10.0087	20.6875	9.27544	13.5152	12.0632	4.10544	7.77111	9.8251	0.985882	6	6	7	5	6	4	2	6	5	22.5118	28.91	25.8294	20.6161	22.5118	18.0095	5.45024	22.5118	17.5355
P46459	NSF	15.2304	13.1764	13.2984	15.9631	11.2819	15.3492	25.6347	19.6071	16.5565	0.985562	16	15	17	19	17	17	9	22	18	31.0484	26.3441	25.5376	31.8548	29.7043	24.8656	13.172	35.2151	30.7796
Q99816	TSG101	8.85697	7.53123	5.98945	9.04357	9.11405	9.36847	6.52884	8.66635	8.19576	0.985116	7	6	5	4	7	7	2	9	5	25.8974	23.3333	19.2308	17.6923	25.8974	23.3333	6.15385	31.0256	20.2564
O00400	SLC33A1	2.18133	0	0	1.92756	15.0845	18.4137	0	2.05905	1.45675	0.983397	2	0	1	2	2	2	0	1	2	4.91803	0	2.55009	4.91803	4.91803	4.91803	0	2.36794	4.91803
Q5TEU4	NDUFAF5	0	0.767701	2.86456	2.15225	1.7989	1.81479	0	1.7818	0.621004	0.982682	0	1	2	1	2	2	0	2	1	0	6.66667	10.1449	3.47826	10.1449	10.1449	0	10.1449	6.66667
Q15172	PPP2R5A	2.40459	1.45667	2.93266	3.86269	2.54816	2.28791	0	1.18891	2.31225	0.982499	4	4	5	5	4	5	0	3	2	12.1399	11.7284	15.4321	14.1975	12.1399	14.1975	0	9.25926	5.55556
Q7Z2W9	MRPL21	10.2429	11.4773	20.6249	10.1242	9.06982	3.62281	22.3904	13.5674	11.4428	0.982225	4	3	3	4	3	2	1	5	4	29.2683	24.3902	25.3659	30.2439	25.3659	15.122	4.87805	35.6098	30.2439
J3QK89	CHERP	8.0122	5.835	9.1123	8.33084	10.7766	8.92316	0	7.26163	5.98017	0.980718	8	5	5	10	8	8	0	7	4	15.9655	9.49299	9.92449	17.7994	15.1025	16.1812	0	14.7789	7.87487
P26368	U2AF2	34.2923	29.9148	36.2927	31.9517	44.0262	44.2396	36.1011	24.2978	24.4961	0.979875	9	9	9	9	8	9	1	10	9	34.9474	34.9474	34.9474	34.9474	28	34.9474	4.63158	35.1579	28
P46109	CRKL	10.1859	7.77161	9.94855	7.7355	12.1465	9.54219	2.31697	8.8625	2.75203	0.979623	8	4	7	3	8	8	1	7	1	52.8053	22.7723	48.8449	14.5215	47.8548	37.2937	3.9604	36.9637	3.9604
Q9BQ67	GRWD1	12.3843	11.1081	15.8432	12.4733	15.4679	13.9753	12.1804	12.5529	10.6627	0.979541	4	4	5	5	6	5	1	7	7	12.5561	12.5561	12.5561	19.5067	19.5067	12.5561	3.58744	18.8341	13.9013
Q8TAQ2	SMARCC2	6.6697	7.18594	5.40083	7.68595	7.62696	8.16254	0	7.58579	0	0.979496	8	8	5	8	7	8	0	7	0	18.1219	15.8979	10.5437	15.486	13.6738	14.9094	0	14.4152	0
Q96GY3	LIN37	0	0.335016	0.294513	0.276869	0.373267	0.46806	0	0	0.335958	0.978775	0	1	1	1	1	1	0	0	1	0	5.28455	5.28455	5.28455	5.28455	5.28455	0	0	5.28455
P45974	USP5	37.2893	34.372	47.3623	37.9491	68.2074	69.1168	26.4756	34.8966	43.0721	0.978614	18	20	21	17	20	19	6	20	20	36.4802	34.8485	38.1119	33.3333	36.9464	34.3823	9.55711	40.4429	36.014
P55884	EIF3B	47.453	44.5552	46.4794	45.215	54.2071	63.7624	36.7459	45.194	43.9628	0.975712	29	29	26	26	28	27	14	28	25	50.7371	49.8771	49.3857	44.8403	46.8059	44.4717	22.113	52.3342	48.1572
P69905	HBA1	15.7419	15.9517	11.7767	13.2211	13.2947	10.0663	33.907	23.4588	14.6317	0.97531	3	2	3	2	2	3	1	3	4	28.169	16.9014	21.831	16.9014	16.9014	21.831	10.5634	28.169	23.2394
Q5T200	ZC3H13	1.25116	1.50348	1.67505	1.33784	1.18497	1.85766	0	0.777247	1.1441	0.974932	3	2	2	3	3	2	0	3	2	2.93765	2.03837	2.39808	2.93765	2.57794	1.79856	0	3.29736	2.39808
O15126	SCAMP1	5.06977	4.5219	5.74456	4.9923	4.80737	4.88668	8.12995	5.73538	5.77381	0.974656	5	4	4	4	5	3	2	4	5	26.3314	22.4852	23.0769	18.6391	21.8935	18.3432	10.6509	18.0473	21.8935
Q5JS54	PSMG4	0.895156	1.82525	3.01541	0.673391	2.96282	2.46475	4.41978	5.14236	2.73772	0.972632	2	3	1	1	1	1	1	1	2	33.3333	49.5935	20.3252	20.3252	20.3252	20.3252	20.3252	20.3252	33.3333
P46777	RPL5	141.725	146.505	136.668	132.274	142.294	138.264	159.199	166.064	139.794	0.972368	9	8	9	9	8	7	6	10	10	26.2626	20.8754	23.2323	26.936	20.8754	17.8451	21.5488	29.9663	29.9663
B4E0T2	PEX5	0.827944	0.380884	1.29635	0.57858	1.09083	0.901395	0	0.579032	0.517489	0.972274	4	3	7	2	3	6	0	3	3	8.63636	12.1212	17.1212	11.9697	8.63636	12.8788	0	8.93939	12.1212
V9GYM8	ARHGEF2	4.61786	5.62754	8.60709	4.19412	6.95306	13.1582	0	3.056	3.43488	0.970977	10	12	9	10	10	12	0	8	5	14.549	17.7498	14.452	15.6159	15.3249	17.2648	0	12.7061	9.60233
Q13488	TCIRG1	2.0709	1.48921	16.8632	13.6876	19.0056	2.31479	0	1.95756	2.20176	0.968811	8	4	6	6	5	6	0	3	1	12.8916	6.26506	9.87952	10.1205	8.91566	9.15663	0	5.66265	1.68675
P62857	RPS28	151.495	146.319	162.127	151.823	181.79	130.696	136.22	115.503	100.191	0.967935	2	2	2	2	2	3	3	5	3	30.4348	30.4348	30.4348	30.4348	30.4348	49.2754	34.7826	59.4203	36.2319
Q9UJU6	DBNL	14.4412	14.9885	13.7058	14.6403	17.8857	18.1317	13.607	14.1041	15.3055	0.967679	8	6	8	6	8	8	5	7	8	29.3023	20.9302	24.6512	20.9302	24.6512	24.6512	17.2093	24.6512	24.6512
P53367	ARFIP1	7.73286	8.81876	11.1644	8.32628	4.32994	6.90886	12.8711	11.451	7.52326	0.967628	7	7	7	8	7	8	2	9	6	31.3673	30.563	31.9035	34.0483	30.563	31.6354	7.23861	38.3378	29.4906
Q9NZ32	ACTR10	1.36702	1.26359	0	1.58569	2.02253	1.25099	0	0.791356	1.31971	0.966793	1	2	0	2	1	2	0	1	2	4.79616	8.63309	0	8.63309	4.79616	8.63309	0	4.79616	8.63309
Q9Y6B6	SAR1B	5.57472	6.50451	7.1121	6.00925	5.49891	9.27874	4.453	4.45245	4.54695	0.966738	3	3	3	3	3	2	1	2	3	31.3131	36.8687	31.3131	31.3131	35.3535	25.7576	11.1111	30.8081	36.8687
E7EPT4	NDUFV2	17.397	18.0583	20.4108	19.6998	19.4956	14.7713	13.32	14.8246	15.2268	0.96664	7	7	6	8	9	9	2	8	8	31.3492	26.5873	31.3492	30.9524	32.9365	36.1111	13.0952	37.3016	32.9365
P33947	KDELR2	0	0.537272	2.56186	1.35076	1.80445	5.24507	0	0	0.668966	0.965963	0	1	1	1	1	1	0	0	1	0	4.71698	4.71698	4.71698	4.71698	4.71698	0	0	4.71698
Q7Z7H8	MRPL10	11.6713	10.4785	0	9.59433	6.84978	9.76499	0	6.05348	6.21851	0.965561	1	1	0	1	1	2	0	1	1	5.74713	5.74713	0	5.74713	5.74713	13.7931	0	5.74713	5.74713
Q9H6T3	RPAP3	2.68827	2.18836	4.09563	2.9703	3.10349	4.27036	6.05049	5.39056	3.78418	0.965077	3	2	4	6	3	9	2	7	4	9.77444	4.96241	11.4286	14.1353	7.06767	19.6992	4.51128	10.9774	12.0301
P33991	MCM4	35.2446	37.1112	43.199	36.8123	43.0188	44.1404	24.824	35.9734	36.112	0.964659	24	23	19	19	20	21	6	22	19	36.3847	36.3847	34.5307	32.3291	34.1831	35.5736	11.8192	32.445	34.5307
Q9NRP4	SDHAF3	0	0	2.03575	2.5082	4.68845	4.40183	0	3.40674	0	0.964648	0	0	1	1	1	1	0	1	0	0	0	19.2	19.2	19.2	19.2	0	19.2	0
P11166	SLC2A1	3.05583	3.2204	2.23173	2.41954	2.75582	1.3605	5.94949	4.78548	2.52641	0.963825	2	1	2	3	1	2	2	4	3	3.65854	1.62602	2.84553	6.30081	1.62602	3.45528	3.65854	8.13008	5.4878
Q9NX20	MRPL16	8.82203	8.03571	5.81558	8.44606	6.47644	3.90528	10.7332	11.939	7.57296	0.963314	7	5	3	5	4	5	1	4	6	30.6773	23.9044	13.9442	23.506	17.9283	22.3108	3.98406	19.5219	26.2948
Q9GZZ1	NAA50	7.31195	5.15375	4.59982	3.10942	2.35529	3.7006	9.34119	6.67626	3.61746	0.961951	6	4	6	5	6	6	2	5	5	37.2781	26.6272	37.2781	31.9527	37.2781	39.0533	16.568	39.0533	33.1361
A0A0U1RQE4	SH3D19	0.0646392	0.468071	0	0.665154	0.353381	0.523889	0	0.455106	0	0.961789	1	3	0	2	1	3	0	2	0	1.91022	4.20248	0	3.15186	1.91022	4.29799	0	3.34288	0
Q8WTT2	NOC3L	6.49403	7.03961	7.32286	7.02061	4.33828	8.30756	10.5833	10.1251	7.8485	0.961686	6	6	6	7	6	9	2	9	8	10	9.75	11.375	11.625	11.625	18	3.25	19.875	14.875
A0A087WY31	YTHDF3	8.25846	4.64411	8.43681	7.97253	8.68819	7.94051	6.12411	7.93749	6.98506	0.960176	5	3	5	4	5	5	4	5	7	16.1565	13.0952	21.2585	14.2857	18.8776	17.3469	9.86395	19.7279	25.1701
B7ZC38	SH3GLB2	4.83422	4.61726	7.32383	3.59473	5.21607	5.02806	5.97548	6.90605	5.25855	0.95936	6	6	7	5	6	6	1	4	5	25.5	25.5	28.75	22.25	26	25	3.25	18.5	21.75
P50990	CCT8	131.472	141.534	125.661	136.932	121.497	138.92	161.121	152.16	137.767	0.957536	24	27	25	25	24	25	15	29	28	45.9854	46.8978	49.2701	46.5328	48.7226	48.1752	31.5693	51.4599	49.8175
Q8NF50	DOCK8	0	0.945432	0	1.05727	0	0	1.78959	0.979583	0.999817	0.957478	0	1	0	1	0	0	1	1	1	0	0.333492	0	0.333492	0	0	0.333492	0.333492	0.333492
P37837	TALDO1	98.1133	104.454	100.395	114.682	67.0126	95.5237	130.984	125.024	112.499	0.957251	13	15	16	12	12	16	9	17	17	35.0148	39.4659	43.3234	34.4214	38.8724	48.9614	30.2671	44.5104	46.2908
P00387	CYB5R3	23.2821	26.7643	23.0281	25.4431	28.7197	27.8179	39.8039	28.1855	35.6703	0.95619	9	7	7	9	7	10	5	10	10	44.186	40.1993	40.5316	44.186	37.2093	46.8439	21.2625	41.196	46.8439
Q6IAA8	LAMTOR1	8.83916	12.4429	16.8795	11.2777	11.6837	14.0219	28.8261	20.2958	14.265	0.955981	4	5	6	5	6	7	4	6	6	42.236	49.6894	59.6273	49.6894	59.6273	67.0807	40.3727	59.0062	59.6273
Q96LJ7	DHRS1	0	0.702339	0	0.409382	0.826771	0.66288	2.7341	1.43447	1.00206	0.955148	0	1	0	1	1	1	1	1	3	0	4.47284	0	6.07029	4.47284	4.47284	4.47284	6.07029	16.6134
P03905	MT-ND4	2.85344	1.81708	2.59424	0.930571	1.3072	2.82297	5.58263	4.05027	2.26864	0.954096	3	1	3	1	2	2	1	1	2	8.93246	2.61438	8.93246	2.61438	4.79303	4.79303	2.17865	2.61438	4.79303
B8ZZC8	METTL5	0.800348	0	0	1.92144	1.04354	0.812799	0	0.824337	0.427256	0.953936	1	0	0	1	1	1	0	2	1	4.5082	0	0	5.7377	4.5082	4.5082	0	10.2459	5.7377
J3KR44	OTUB1	12.4331	8.97791	12.6459	12.262	10.6899	10.5206	11.698	13.0844	13.1336	0.953304	4	3	5	4	5	4	4	6	5	19.8529	19.1176	26.8382	19.8529	26.8382	23.5294	19.8529	30.1471	26.8382
P53396	ACLY	33.2631	33.5879	33.9034	35.4863	38.7558	48.5036	25.5291	34.6177	33.1655	0.952677	25	26	24	25	24	26	12	22	28	32.3342	33.3333	30.7902	31.7893	30.9718	32.2434	13.8056	29.1553	34.9682
Q9BYM8	RBCK1	2.04354	2.48492	2.25819	3.14481	1.62494	2.82734	0	1.37472	1.8315	0.952517	3	3	3	4	3	3	0	3	4	7.84314	7.84314	7.84314	11.3725	7.84314	7.84314	0	9.41176	9.80392
Q8N8A6	DDX51	0.266639	1.46784	0.622917	0.967165	0.793439	1.64808	0	0.252268	0.889781	0.951458	2	2	3	3	5	1	0	1	3	3.75375	6.75676	5.70571	5.55556	8.40841	1.8018	0	2.4024	4.95495
Q9NRV9	HEBP1	12.3532	12.5992	13.4981	12.228	12.5367	14.7319	1.97665	9.7129	10.5287	0.950151	5	5	6	6	6	6	1	4	6	46.0317	46.0317	46.5608	46.5608	46.5608	46.5608	5.29101	33.3333	46.5608
P49902	NT5C2	3.30498	3.37058	4.18508	3.24707	3.46938	3.55957	1.28058	3.32927	1.9554	0.949036	4	4	5	3	4	6	1	4	3	11.5865	11.5865	14.795	8.55615	11.7647	16.5775	2.31729	9.80392	8.55615
P11172	UMPS	9.06847	7.67262	7.15244	7.55174	7.39696	9.30441	3.04698	6.85482	6.25499	0.948834	8	8	3	5	5	6	2	6	4	25.8333	25.4167	13.125	17.5	17.9167	20.4167	3.95833	21.875	10
Q13888	GTF2H2	0	1.37463	1.4183	1.56318	2.30477	0.949137	0	1.28586	0	0.948326	0	1	1	1	1	1	0	1	0	0	2.27848	2.27848	2.27848	2.27848	2.27848	0	2.27848	0
Q9NRL3	STRN4	1.09019	0.273543	0.874201	1.15442	0.826107	0	2.34922	0.946599	3.22956	0.947348	2	2	2	3	2	0	1	2	3	4.91368	6.2417	6.2417	9.29615	6.2417	0	2.25764	4.91368	8.49934
C9J5K4	TMEM209	2.05138	2.45543	0	2.38813	2.18945	2.44574	0	2.31554	0	0.946459	1	1	0	1	1	1	0	1	0	25	25	0	25	25	25	0	25	0
Q9UJA5	TRMT6	5.30615	5.11681	6.8402	5.47772	7.31348	8.10079	5.66252	4.53796	5.51533	0.945795	9	7	7	7	7	8	3	9	9	26.3581	20.3219	25.1509	22.334	19.3159	28.7726	8.04829	24.7485	26.3581
Q8IWT6	LRRC8A	0	0	0	0.572245	0.820763	0.374625	0	0	0.496066	0.945326	0	0	0	1	1	1	0	0	1	0	0	0	1.23457	1.23457	1.23457	0	0	1.23457
Q00653	NFKB2	0.545959	0	0.325196	0.47201	0.344551	0.468937	0	0.204265	0.37574	0.944854	3	1	1	2	2	2	0	1	2	4.44444	1.77778	1.77778	3.88889	3.33333	3.33333	0	2.11111	4.66667
P30038	ALDH4A1	4.93191	5.52114	5.3486	5.65783	4.2944	6.87401	9.69742	7.07629	7.03769	0.944534	5	7	4	7	4	3	2	6	6	13.6767	19.5382	10.8348	17.762	10.8348	11.7229	4.61812	13.8544	12.0782
P23921	RRM1	6.34882	6.40812	3.963	5.8832	4.54688	1.82884	0	2.06906	1.91611	0.944503	9	8	6	8	5	9	0	3	2	21.4646	17.0455	13.8889	18.9394	10.2273	18.3081	0	8.08081	6.81818
Q9BUP3	HTATIP2	4.58584	5.87013	3.55095	4.00988	1.67029	2.10179	7.07484	3.06435	6.20365	0.943949	6	3	4	3	5	6	2	3	2	25.2066	13.6364	16.9421	8.26446	21.0744	20.2479	9.50413	12.3967	8.67769
Q9Y394	DHRS7	0	0	6.28285	6.67136	5.96711	7.27286	0	0	6.53497	0.943456	0	0	6	6	5	7	0	0	5	0	0	19.174	21.2389	16.5192	23.5988	0	0	17.4041
O15371	EIF3D	45.4177	45.9779	49.3313	47.321	49.6662	59.2826	19.9196	28.8266	49.7095	0.943302	13	13	15	12	14	13	5	14	13	27.0073	32.2993	34.6715	30.6569	24.8175	28.8321	9.48905	34.854	29.0146
P06737	PYGL	3.32658	4.67394	6.31189	4.70705	6.64058	8.67392	2.96229	4.92826	4.35677	0.94297	8	8	10	9	11	15	3	12	13	19.8347	18.7721	23.0224	19.9528	24.9115	32.2314	8.1464	25.974	27.863
Q9UH65	SWAP70	28.5805	2.81236	3.66719	2.61129	2.02067	3.27142	1.87485	2.0087	1.80735	0.942382	5	3	5	5	3	4	1	5	3	8.71795	5.47009	10.5983	8.71795	6.83761	8.54701	1.7094	11.453	5.47009
Q9BWE0	REPIN1	3.50306	4.13581	0	3.56817	0	3.9987	9.54468	5.44043	4.58587	0.9419	1	1	0	1	0	1	1	1	1	2.6455	2.6455	0	2.6455	0	2.6455	2.6455	2.6455	2.6455
Q16763	UBE2S	0.734678	0.843711	1.72837	1.26337	1.28332	1.60681	0	0	1.35262	0.940243	1	1	2	2	2	2	0	0	2	12.6126	12.6126	19.3694	19.3694	19.3694	19.3694	0	0	19.3694
Q9UGI8	TES	8.15647	9.63612	9.88146	8.78878	8.09349	8.88146	12.8884	10.0863	9.39757	0.939931	5	5	5	5	5	6	3	6	6	13.5392	13.0641	13.5392	15.4394	13.5392	15.2019	8.07601	16.152	15.4394
Q86UA1	PRPF39	0	1.37576	1.62236	1.07621	1.4857	2.03483	0	0	1.37169	0.939831	1	1	2	2	2	1	0	0	2	1.9432	2.24215	4.03587	3.28849	4.03587	1.79372	0	0	4.03587
Q9NQT5	EXOSC3	1.79892	4.19919	4.67959	4.3875	5.80367	9.30761	0	2.08809	4.99911	0.939691	3	3	6	5	5	3	0	6	3	14.9091	24	36	28.7273	28.7273	25.8182	0	30.5455	24
H3BLV9	SRPK1	11.4043	11.4217	11.8603	27.3215	25.4599	9.93483	6.38379	12.0675	9.60065	0.939489	8	10	9	8	9	7	3	11	9	18.3308	19.3741	20.8644	16.6915	18.7779	15.7973	6.40835	21.7586	18.4799
D6W592	HNRNPLL	8.72378	8.54829	7.176	7.17936	9.28566	10.6496	3.03407	7.8168	5.93008	0.937266	9	10	8	9	8	8	1	8	6	27.4908	29.7048	27.1218	25.6458	23.4317	23.2472	3.32103	25.0923	18.2657
A1L170	C1orf226	0.632058	0.325388	0.502675	0.520489	0.248839	0.914381	0	0	0.338456	0.937226	1	1	1	2	1	1	0	0	1	8.08824	8.08824	8.08824	16.1765	8.08824	8.08824	0	0	8.08824
B0QY89	EIF3L	36.4858	31.4837	29.151	34.1033	34.1987	29.0603	24.7866	26.4514	31.001	0.936943	15	16	14	15	15	15	7	16	15	28.6656	31.3015	29.654	29.654	30.972	29.9835	16.4745	33.1137	31.3015
P20340	RAB6A	17.2791	4.47805	19.4135	15.7787	13.3548	18.7745	18.1498	19.6617	23.4429	0.936443	5	3	2	5	3	4	4	5	2	34.1346	31.7308	17.7885	34.6154	18.2692	37.0192	33.6538	34.1346	22.1154
P61960	UFM1	25.4275	24.8987	44.2363	18.1693	40.868	40.7324	0	19.3203	20.2393	0.936348	3	4	2	3	2	3	0	2	3	58.8235	68.2353	58.8235	58.8235	58.8235	58.8235	0	58.8235	68.2353
Q9BXK5	BCL2L13	1.12315	0	2.93896	1.12588	3.0439	1.66134	0	0	1.40083	0.935719	3	2	6	3	7	8	0	0	2	12.1649	12.9897	27.6289	12.1649	29.8969	31.7526	0	0	8.65979
Q8N2G8	GHDC	1.3763	1.31238	1.36789	1.3768	1.38539	1.47385	0	0	1.40949	0.935608	1	1	1	1	1	1	0	0	1	1.50943	1.50943	1.50943	1.50943	1.50943	1.50943	0	0	1.50943
H0Y972	GRIA2	0	0	0	0	0.460707	0.460139	0	0	0	0.935105	0	0	0	0	1	1	0	0	0	0	0	0	0	5.14019	5.14019	0	0	0
A2RU49	HYKK	0	0	0	0.596952	0	0.598208	0	0	0	0.935104	0	0	0	1	0	1	0	0	0	0	0	0	4.55764	0	4.55764	0	0	0
P39880	CUX1	0	0.298205	0	0	1.68483	1.68059	0	0	0	0.935104	2	3	1	0	3	1	0	1	1	4.78405	3.52159	2.65781	0	4.25249	0.863787	0	1.39535	1.52824
Q9Y303	AMDHD2	0	0	0	0	0	0	0	0.977244	0.974578	0.935103	1	0	0	0	0	1	0	1	3	5.13447	0	0	0	0	5.13447	0	2.93399	12.2249
Q13490	BIRC2	0	0.274741	0	0	0.454871	0.452002	0	0	0	0.935091	0	1	0	0	1	2	0	0	0	0	1.45631	0	0	2.589	4.85437	0	0	0
Q9UPW0	FOXJ3	1.67567	0	0	1.26436	1.25635	0	0	0	0	0.935091	1	0	0	1	2	0	0	0	0	3.05466	0	0	3.05466	6.75241	0	0	0	0
P21810	BGN	0	0	2.4228	0	0.843017	0.836174	0	0	0	0.935081	0	0	1	0	2	2	0	0	0	0	0	2.98913	0	8.69565	9.51087	0	0	0
Q6ZT12	UBR3	0.4467	0	0	0	0.30892	0.316894	0	0	0	0.934865	1	0	0	0	1	2	0	0	0	0.688559	0	0	0	0.688559	1.53602	0	0	0
Q14315	FLNC	0	0	0	0	32.6981	33.6088	0	0	0	0.934825	0	0	0	0	1	1	0	0	0	0	0	0	0	1.13761	1.54128	0	0	0
Q14149	MORC3	0	0.352388	0	0.649107	0	0.631094	0	0	0	0.934812	1	2	0	1	1	2	0	0	0	3.08839	1.38445	0	3.08839	1.17146	4.25985	0	0	0
Q96KN1	FAM84B	2.18043	1.14443	3.06589	0	1.86577	1.81334	0	0	0	0.934804	1	2	3	0	3	2	0	1	0	6.45161	14.5161	16.7742	0	16.7742	11.2903	0	6.45161	0
Q16650	TBR1	31.5584	34.6971	0	0	0	0	44.1404	0	42.8257	0.934766	1	1	0	0	0	0	1	0	1	1.75953	1.75953	0	0	0	0	1.75953	0	1.75953
Q9C0D3	ZYG11B	0	0	0.256181	0	0.373785	0.385467	0	0	0	0.934754	0	1	1	0	1	2	0	1	1	0	1.47849	1.47849	0	1.47849	3.22581	0	1.47849	1.47849
Q8TB37	NUBPL	0	0	0	0	0	0	0	0.313253	0.323569	0.934716	0	0	0	1	0	0	0	1	1	0	0	0	6.26959	0	0	0	6.26959	6.26959
P55201	BRPF1	0.893775	0	0	1.32903	0	1.37371	0	0	0	0.9347	1	0	0	1	0	1	0	0	0	1.89456	0	0	1.89456	0	1.89456	0	0	0
Q16798	ME3	0.481382	0	0	0.771319	0.745444	0	0	0	0	0.934673	1	0	0	2	1	0	0	0	0	4.30464	0	0	7.61589	3.31126	0	0	0	0
Q5XPI4	RNF123	0.906222	0.783226	2.03635	0.871171	0.901735	0	0	0	0	0.934664	1	3	2	2	1	0	0	0	0	1.52207	3.88128	2.05479	2.05479	1.52207	0	0	0	0
Q15046	KARS	45.1807	46.9233	33.6123	44.8349	41.9664	50.245	26.6525	40.7584	39.1751	0.934662	15	14	17	11	16	14	7	13	13	28.1407	31.6583	30.9883	25.7956	32.8308	27.4707	12.8978	27.6382	26.1307
P62380	TBPL1	0	2.68756	2.01654	2.13963	0	2.06456	0	0	0	0.934632	0	1	1	1	1	1	0	0	0	0	9.13978	9.13978	9.13978	9.13978	9.13978	0	0	0
Q9UNK0	STX8	0.496816	0	0	0.516483	0.48408	1.2893	0	0.461649	0	0.934592	1	0	0	2	2	2	0	1	0	2.9661	0	0	7.20339	10.5932	10.5932	0	2.9661	0
Q2KHR3	QSER1	0.242676	0.196719	0	0.188159	0.181119	0	0	0	0	0.934566	1	1	0	1	1	0	0	1	0	0.806916	0.806916	0	0.806916	0.806916	0	0	0.806916	0
Q9UQB8	BAIAP2	4.62374	3.50379	0	0	0	0	0	3.45157	3.27768	0.934114	11	8	0	0	0	0	0	7	5	30.9783	27.7174	0	0	0	0	0	21.1957	13.587
Q15388	TOMM20	0	0	0	0	5.14637	5.44365	0	0	0	0.933936	0	0	0	0	1	1	0	0	0	0	0	0	0	8.27586	8.27586	0	0	0
Q86X55	CARM1	20.8626	20.8949	22.9967	22.3978	22.3391	19.9663	39.7372	27.7535	24.8879	0.933933	8	12	8	8	10	10	1	8	6	21.2171	26.8092	21.2171	16.6118	24.3421	24.3421	2.13816	21.7105	16.4474
H0Y3M3	EML3	0	0	0	0	2.54133	2.69041	0	0	0	0.9339	0	0	0	0	7	4	0	0	0	0	0	0	0	12.2942	7.79363	0	0	0
H0Y322	LIN9	1.13699	0	1.53545	0	1.2996	1.37716	0	0	0	0.933859	1	0	1	0	1	1	0	0	0	2.44698	0	2.44698	0	2.44698	2.44698	0	0	0
Q9NXR1	NDE1	0	0.791584	1.31546	1.22384	0	1.15203	0	0	0	0.933749	0	2	3	2	0	4	0	0	0	0	8.95522	12.8358	6.86567	0	21.791	0	0	0
E9PN48	ARFGAP2	2.0848	1.94281	0	1.90362	0	2.02574	0	0	0	0.933672	1	1	0	1	0	1	0	0	0	9.92063	9.92063	0	9.92063	0	9.92063	0	0	0
F8VX04	SLC38A1	0	0	0	0	0	0	0	4.4382	4.16914	0.933655	0	0	0	0	1	0	0	1	1	0	0	0	0	1.59046	0	0	1.59046	1.59046
P13747	HLA-E	0	0	0	0.770817	0.821728	0	0	0	0	0.933589	0	0	0	1	1	0	0	0	0	0	0	0	7.82123	11.7318	0	0	0	0
Q5TC82	RC3H1	0.87159	0.359266	0.409598	0.243105	0	0.263157	0	0	0	0.93278	1	1	1	1	1	1	0	1	0	2.82436	1.76523	1.76523	1.76523	2.82436	1.76523	0	1.50044	0
O75439	PMPCB	0	0	16.9448	0	17.1234	18.5562	0	0	0	0.932715	0	0	9	0	10	8	0	0	0	0	0	28.2209	0	30.2658	25.9714	0	0	0
O43399	TPD52L2	0	0	31.1271	29.5723	0	27.1449	0	0	0	0.932391	0	0	9	9	0	9	0	0	0	0	0	56.7961	63.1068	0	56.7961	0	0	0
A0A087WXL6	VPS11	0.123963	1.20467	0.291502	0	0.286753	0.314274	0	0	0	0.932	2	1	2	0	1	1	0	0	0	2.76302	1.59405	2.33794	0	1.16897	1.16897	0	0	0
Q9BXS6	NUSAP1	0	0.331291	0	0	0	0	0	0.774773	0.852853	0.931699	1	1	0	0	1	0	0	1	1	4.53515	4.53515	0	0	4.53515	0	0	2.94785	4.53515
Q9BVC6	TMEM109	47.3692	51.1545	49.1472	52.329	54.7445	40.5211	83.6296	57.7702	61.2734	0.931358	1	1	1	1	1	1	1	1	1	4.93827	4.93827	4.93827	4.93827	4.93827	4.93827	4.93827	4.93827	4.93827
Q9Y6X8	ZHX2	0	0.243087	0	0.307078	0	0.343694	0	0	0	0.930427	0	1	0	1	0	1	0	1	0	0	1.79211	0	1.79211	0	1.79211	0	1.79211	0
A0A087WVC6	PTPRJ	0.628404	0.774518	0	0.973157	0.869056	0	0	0	0	0.930387	1	1	0	1	1	0	0	0	0	1.04322	1.04322	0	1.26677	1.26677	0	0	0	0
Q9HAZ2	PRDM16	0	0	0	0	0	0	0	0.282943	0.317222	0.930286	1	0	0	0	0	0	0	1	1	1.5674	0	0	0	0	0	0	1.5674	1.5674
Q5XKK7	FAM219B	0	0.142986	0	0.124667	0.111007	0	0	0	0	0.930143	0	1	1	1	1	1	0	0	0	0	8.58586	8.58586	8.58586	8.58586	8.58586	0	0	0
Q9C0H2	TTYH3	0	0	0	0	0.807256	0.715442	0	0	0	0.929738	0	0	0	0	1	1	0	0	0	0	0	0	0	2.67686	2.67686	0	0	0
Q15032	R3HDM1	0.302332	0	0	0	0.138326	0.122389	0	0	0	0.92959	1	0	0	0	1	2	0	0	0	1.45587	0	0	0	1.45587	1.81984	0	0	0
Q5VZU9	TPP2	14.2803	15.6447	0	0	0	0	17.2382	0	15.211	0.929347	23	21	0	0	0	0	9	0	22	24.0095	23.6926	0	0	0	0	9.11252	0	24.3265
B7Z645	SYNCRIP	0	0	0	0	9.72893	11.0321	0	0	0	0.929292	0	0	0	0	1	1	0	0	0	0	0	0	0	43.319	42.8879	0	0	0
Q86WV6	TMEM173	0	0.203978	0	0	0.273331	0.24069	0	0	0	0.929157	0	1	0	0	2	2	0	0	0	0	5.5409	0	0	9.49868	9.49868	0	0	0
B7ZL88	COX18	1.99372	0	0	0	0	0	3.63414	4.14003	0	0.928862	2	0	0	0	0	0	1	1	0	7.78443	0	0	0	0	0	5.08982	5.08982	0
J3KND1	SAAL1	0	0	0	0	0.34979	0.398621	0	0	0	0.928829	0	0	0	0	1	1	0	0	0	0	0	0	0	10.9937	9.51374	0	0	0
O43414	ERI3	3.27082	0	3.05545	0	2.98902	3.40839	0	0	0	0.92877	1	0	1	0	1	1	0	0	0	2.67062	0	2.67062	0	2.67062	2.67062	0	0	0
F8WF69	CLTA	0	0	10.1755	0	0	0	0	14.0156	16.0298	0.928483	0	0	2	0	0	0	0	2	2	0	0	4.23077	0	0	0	0	4.23077	4.23077
Q9NRS6	SNX15	0.2632	0.167787	0	0.291323	0.334053	0	0	0	0	0.928228	1	1	0	2	1	0	0	0	0	3.50877	3.50877	0	8.77193	3.50877	0	0	0	0
Q8N954	GPATCH11	2.19639	0	0	2.51672	0	1.9462	3.39185	2.71857	3.03694	0.928138	1	0	0	1	0	1	1	1	1	4.91228	0	0	4.91228	0	10.1754	4.91228	4.91228	4.91228
O95782	AP2A1	10.0525	10.7123	11.6665	10.2942	11.7205	11.2053	6.05956	10.0058	9.42334	0.927375	13	13	13	13	10	12	3	11	11	27.4309	28.4545	26.2027	26.1003	21.6991	24.7697	4.70829	24.4626	25.5885
F8VXH2	PYM1	0	0	0	0.297035	0	0.344061	0	0	0	0.927191	0	0	0	1	0	1	0	0	0	0	0	0	13.3333	0	13.3333	0	0	0
P13866	SLC5A1	0	0	0	0	1.49934	1.29368	0	0	0	0.92713	0	0	0	0	1	1	0	0	0	0	0	0	0	1.80723	2.25904	0	0	0
O43491	EPB41L2	0	0	0	0	0	0	35.651	0	41.4194	0.926869	0	0	0	0	0	0	9	0	22	0	0	0	0	0	0	11.0448	0	38.209
Q02086	SP2	0.868389	0.618377	0.830765	0.656969	0.763932	0	0	0	0	0.926774	1	1	1	1	1	0	0	0	0	2.61011	2.61011	2.61011	2.61011	2.61011	0	0	0	0
Q96B70	LENG9	1.01652	1.69245	1.57938	1.08602	1.23788	1.08762	39.6795	1.00676	43.6889	0.926746	3	1	2	3	3	4	2	4	2	11.5768	2.79441	8.58283	11.5768	11.1776	14.1717	5.38922	14.3713	5.38922
O95298	NDUFC2	1.9029	1.33927	2.12316	1.62889	1.90872	0	0	0	0	0.925918	1	1	1	1	1	0	0	0	1	10.084	10.084	10.084	10.084	10.084	0	0	0	16.8067
P27694	RPA1	16.2832	16.0711	17.735	14.333	17.2227	15.5595	17.5105	21.5183	17.4816	0.925767	11	13	11	13	12	11	6	16	14	26.9481	37.5	31.6558	36.3636	33.7662	33.7662	12.3377	42.3701	33.7662
Q9NWZ3	IRAK4	0	0	1.16422	0.957792	1.92888	1.42141	0	0.72874	1.07095	0.925073	0	0	2	1	1	2	0	1	1	0	0	6.73913	3.04348	3.69565	6.73913	0	3.04348	2.6087
P49356	FNTB	0.609127	0	0.688327	0.989105	0	1.17001	0	0	0	0.924814	2	0	1	1	0	2	0	0	0	5.72082	0	3.66133	3.66133	0	5.72082	0	0	0
Q8NBZ7	UXS1	0	0	0	0	0	0	0	1.54049	1.30049	0.924645	0	0	0	0	0	0	0	2	2	0	0	0	0	0	0	0	10	9.28571
Q9NTI5	PDS5B	3.58999	4.32104	5.54001	3.46384	5.09172	5.02247	6.71604	5.40801	5.48774	0.924622	11	12	12	11	14	15	3	14	11	10.2281	9.95162	11.2647	10.6427	12.094	12.8542	3.38632	12.2322	11.7484
Q9H6D7	HAUS4	0.758774	0.584774	0.720545	0	0.853607	1.01172	0	0	0	0.924576	1	1	1	1	1	1	0	0	0	2.75482	2.75482	2.75482	2.75482	2.75482	2.75482	0	0	0
Q9NQ11	ATP13A2	0.354765	0	0	0.83529	0.702705	0	0	0	0	0.924219	1	0	0	1	1	0	0	0	0	1.18644	0	0	1.18644	1.18644	0	0	0	0
Q9HC35	EML4	16.4014	0	0	0	0	0	0	26.6395	22.3566	0.923918	12	0	0	0	0	0	0	19	14	16.8196	0	0	0	0	0	0	27.7268	20.0815
Q9H5N1	RABEP2	0	0.173862	0.354987	0.209391	0	0.24955	0	0	0	0.923894	0	1	1	1	0	1	0	1	0	0	2.10896	2.10896	2.10896	0	2.10896	0	2.28471	0
P26006	ITGA3	1.0923	0.985305	0	0	0.263625	0.315159	0	0	0	0.923504	2	1	0	0	1	1	0	0	0	2.47383	1.52236	0	0	0.951475	0.951475	0	0	0
Q9HCK8	CHD8	0.688891	0.605409	0.411287	0.618685	0.853655	0.608756	0	0.513616	0.477604	0.923143	4	2	3	3	1	2	0	3	1	2.40217	1.4723	2.32468	1.39481	0.58117	1.27857	0	2.90585	0.697404
P18887	XRCC1	0	0	0	0	0	0	3.84325	0	3.20503	0.923113	0	0	0	0	0	0	1	0	4	0	0	0	0	0	0	1.57978	0	11.3744
Q5SY16	NOL9	4.39358	5.48625	7.65341	3.66532	2.36293	4.69834	4.24123	5.57197	6.0023	0.92282	3	6	3	5	4	4	1	4	6	8.40456	14.245	11.1111	14.6724	9.82906	12.6781	1.56695	12.6781	16.9516
P78563	ADARB1	0	0	3.58691	0	1.05918	0.880977	0	0	0	0.922773	0	0	1	0	1	1	0	0	0	0	0	3.64372	0	3.64372	3.64372	0	0	0
Q9BRF8	CPPED1	1.72752	1.21208	2.23352	1.42137	2.45377	5.36714	0	0.989008	0.986816	0.92267	2	2	3	3	3	2	0	2	2	8.9172	10.1911	13.6943	13.6943	13.6943	8.9172	0	8.9172	10.1911
H0Y626	0	0	0	0	0.828806	0	0.687113	0	0	0	0.922341	0	0	0	2	0	1	0	0	0	0	0	0	3.56768	0	1.9937	0	0	0
Q96II5	ARAF	1.14598	0	0.972054	1.29752	0.660035	0.900105	1.57916	1.12758	1.55075	0.922186	3	0	4	4	4	4	1	1	4	10.8374	0	14.7783	11.1658	13.4647	14.7783	1.80624	3.77668	9.35961
Q9H992	44262	0	0	0	0.136455	0.164886	0	0	0	0	0.922105	0	0	0	1	1	0	0	0	0	0	0	0	1.84659	1.84659	0	0	0	0
P49736	MCM2	44.6046	39.3336	32.3332	39.4728	32.4384	30.1288	42.4034	41.2874	37.3199	0.921564	21	23	17	20	19	19	13	23	19	32.0796	36.8363	27.8761	31.7478	31.5265	30.6416	20.7965	35.7301	29.8673
A0A087WVP1	FAT1	0.829158	0.91855	2.28834	1.2639	1.33146	1.59414	0	0.844645	1.18207	0.920894	4	3	5	3	3	4	0	2	2	1.59041	1.35076	2.54902	1.35076	1.67756	2.37473	0	1.32898	1.00218
Q9H2F5	EPC1	0	0	0	0.281003	0.230424	0	0	0	0	0.920846	0	0	0	1	1	0	0	0	0	0	0	0	1.43541	1.43541	0	0	0	0
A6NKF1	SAC3D1	0	0	0.24485	0.605436	0.123351	0.174968	0	0	0	0.920841	0	0	1	1	1	1	0	0	0	0	0	3.46535	3.46535	3.46535	3.46535	0	0	0
P18583	SON	5.89559	8.05073	12.1811	7.60816	11.2997	7.89831	5.93118	5.68259	7.45638	0.920615	7	6	12	7	12	6	3	7	6	15.54	12.4073	9.31575	15.4163	10.4287	11.2531	1.6488	12.3248	11.4592
A0A140T9B3	HLA-C	0	0	0.963975	0	0.926339	1.13188	0	0	0	0.920572	0	0	2	0	1	2	0	0	0	0	0	16.3728	0	18.8917	16.3728	0	0	0
Q2KHT3	CLEC16A	0.967192	0.645827	0.803267	0.710249	0.925747	0.604332	0	0.670583	0.29384	0.920218	2	2	1	2	1	2	0	2	2	3.7037	3.4188	2.08927	3.4188	2.08927	3.51377	0	3.4188	3.51377
Q8TBE0	BAHD1	0	0	2.80546	0.993156	0.889086	2.03155	0	0.705229	0.665173	0.919905	0	0	1	1	1	1	0	1	1	0	0	2.05128	2.05128	2.05128	2.05128	0	2.05128	2.05128
P36897	TGFBR1	0.244969	0	0.893732	0	0.769593	0.945442	0	0	0	0.919801	1	0	1	0	1	1	0	0	0	4.17495	0	2.98211	0	2.98211	2.98211	0	0	0
Q9BW91	NUDT9	4.42469	3.9995	4.47949	2.77668	2.42086	5.73811	7.82099	5.62199	5.2816	0.91964	4	1	3	3	5	5	1	6	4	18.2857	3.42857	14.5714	13.7143	20.2857	27.1429	3.42857	23.7143	17.7143
Q96P70	IPO9	11.1235	11.3547	13.0591	11.5168	13.7156	12.8579	6.54709	11.6779	10.1285	0.919564	13	13	13	14	9	11	8	13	12	16.2344	17.0029	18.2517	17.6753	12.9683	14.7935	11.1431	16.6186	16.1383
F5GYQ1	ATP6V0D1	5.55286	6.76722	4.72465	7.21667	4.54363	9.05781	2.55364	4.37398	5.01344	0.919291	3	2	3	3	3	2	1	4	3	11.4796	5.35714	12.7551	12.2449	12.7551	9.43878	3.31633	15.051	13.0102
P51665	PSMD7	14.837	11.8815	14.3796	10.9432	14.2895	11.4847	20.8775	15.1222	14.3407	0.919277	9	8	8	8	8	8	2	9	8	41.9753	38.8889	38.5802	36.7284	36.7284	38.8889	7.40741	41.9753	38.8889
Q9NZ08	ERAP1	0.277598	0.35366	0	0.506556	0.463183	0.46192	0	0.289259	0.413726	0.919173	1	1	0	1	1	2	0	1	1	2.1254	2.1254	0	1.38151	1.59405	3.71945	0	2.1254	2.1254
Q9BXW9	FANCD2	0.255381	0	0	0.386397	0.312911	0	0	0	0	0.919048	3	1	0	2	2	0	0	0	1	3.17023	1.17161	0	2.20538	1.58511	0	0	0	1.17161
E9PQ57	RAE1	17.1101	17.053	16.752	14.6508	15.6335	13.8709	10.2583	0	11.8298	0.917534	8	8	7	7	6	8	1	0	4	27.46	26.087	25.6293	24.2563	16.2471	27.6888	2.97483	0	12.5858
E9PBC6	TACC2	1.11968	0	0	0	2.21791	2.77835	0	0	0	0.916866	7	0	0	0	9	7	0	0	0	4.62609	0	0	0	5.94783	4.27826	0	0	0
Q92620	DHX38	2.4623	1.63187	2.97532	3.13105	3.0796	1.86613	0.47601	2.15995	1.63272	0.916722	10	7	9	6	10	9	1	6	7	11.0024	7.82396	10.1059	6.03097	10.7579	11.8989	1.14099	6.60147	8.39446
Q9NUQ6	SPATS2L	2.04498	3.36219	1.41126	1.68177	2.63098	2.04331	0	0.723984	1.93338	0.916633	3	5	4	3	4	2	0	3	1	8.96057	15.233	12.1864	8.60215	12.1864	5.73477	0	8.78136	3.04659
Q9BU23	LMF2	0.837142	1.32607	1.82582	0.760616	2.51614	2.84448	0	1.41145	0	0.916575	2	2	2	1	1	1	0	2	0	4.24328	4.52617	4.80905	2.26308	2.26308	2.26308	0	4.52617	0
Q13137	CALCOCO2	0.443586	0.579841	0	0.652471	0.519775	0	0	0	0	0.916539	2	1	0	1	2	0	0	0	0	4.70852	2.46637	0	2.46637	4.70852	0	0	0	0
O94864	SUPT7L	0	0	0.156581	0	0	0	0	1.03589	0.824707	0.916441	0	0	1	0	1	1	0	1	1	0	0	4.34783	0	3.38164	3.38164	0	3.38164	1.93237
P60981	DSTN	21.3552	24.9823	32.6516	20.5991	11.4699	31.7617	72.0459	23.9973	59.0582	0.916422	3	4	2	3	3	2	1	3	2	22.4242	26.0606	16.9697	22.4242	22.4242	16.9697	6.66667	22.4242	12.1212
O15085	ARHGEF11	0.367617	0.261397	1.05612	0.254887	0.128252	0.338803	0	0	0.195566	0.916397	2	1	1	1	2	2	0	0	2	2.36531	0.459921	0.919842	0.459921	1.37976	1.37976	0	0	2.49671
Q8WU10	PYROXD1	0	0	1.15175	0	3.26112	2.59195	0	0	0	0.916177	0	0	1	0	1	1	0	1	0	0	0	3.6	0	3.6	3.6	0	3.8	0
P15408	FOSL2	0.250614	0.476109	0.367957	0.236773	0	0.188161	0	0	0	0.916153	1	1	2	2	1	2	0	0	1	5.52147	5.52147	9.20245	9.20245	5.52147	9.20245	0	0	9.20245
O95159	ZFPL1	2.49049	0	2.51488	2.68113	0	3.39341	0	0	0	0.915221	1	0	1	1	0	1	0	0	0	5.80645	0	5.80645	5.80645	0	5.80645	0	0	0
Q8WXD5	GEMIN6	0.852728	0.746478	1.54468	1.52306	1.34704	1.60746	0	1.33119	0.822185	0.915092	2	1	1	1	2	1	0	2	2	12.5749	7.78443	7.78443	5.98802	13.7725	5.98802	0	13.7725	12.5749
E7EPK1	44446	28.1173	28.9848	41.1666	22.7613	31.0622	23.6813	19.504	21.7792	20.2864	0.915054	8	10	8	8	9	8	7	13	9	25.8581	29.5195	25.8581	26.087	26.3158	25.8581	20.8238	31.8078	27.0023
Q8IVY1	C1orf210	0	0	0	0.772239	0	0.60881	0	0	0	0.914864	0	0	0	1	1	1	0	0	0	0	0	0	30.0885	30.0885	30.0885	0	0	0
Q53GS9	USP39	8.47462	9.48395	9.15195	9.12522	8.57924	9.32664	9.34522	9.83371	10.9703	0.914569	10	8	8	7	8	9	4	8	8	24.2478	18.7611	20.531	18.4071	20.708	22.6549	8.67257	22.6549	20.531
Q8NDX5	PHC3	0	0	0	0	1.81922	2.31326	0	0	0	0.914459	0	0	1	0	2	4	0	0	0	0	0	2.84842	0	3.86572	7.93489	0	0	0
Q9C0G6	DNAH6	0.156304	0	0.0792059	216.388	170.14	0	0	0	0	0.914425	1	0	1	1	1	0	0	0	0	0.3848	0	0.4329	0.4329	0.4329	0	0	0	0
Q9H6Y2	WDR55	0.316191	0	0	0.594051	0.46539	0	0	0	0	0.91382	1	1	0	1	1	0	0	0	0	2.08877	5.48303	0	2.08877	2.08877	0	0	0	0
Q01459	CTBS	0.789971	0	1.55726	0	0.978084	1.25453	0	0	0	0.913004	1	0	1	0	1	1	0	0	0	3.8961	0	3.8961	0	3.8961	3.8961	0	0	0
Q96F25	ALG14	0	0	0	0	1.91186	1.48785	0	0	0	0.912692	0	0	0	0	1	1	0	0	0	0	0	0	0	5.55556	5.55556	0	0	0
F5H189	LYRM4	0	6.04393	0	2.05461	1.46189	5.33523	8.91139	6.11735	4.34283	0.912454	0	1	0	1	1	1	1	1	2	0	10.7692	0	10.7692	6.15385	10.7692	6.15385	10.7692	16.9231
O95793	STAU1	7.41005	13.0539	9.25877	12.8951	7.78781	9.25454	7.57633	6.13056	6.99551	0.912339	7	10	9	11	8	7	2	10	7	15.078	22.5303	22.7036	24.0901	19.5841	16.4645	4.67938	24.4367	16.8111
H0YEF7	PICALM	0	0	0	0	0	0	0	13.4932	10.4674	0.912144	0	0	0	0	0	0	0	1	1	0	0	0	0	0	0	0	32.7815	32.7815
P27540	ARNT	0.463027	0.686768	0.797715	0.808687	0.669322	0.759132	0	0.531263	0.585398	0.912117	2	2	4	2	3	2	0	2	3	4.05577	4.18251	8.74525	4.68948	6.97085	4.18251	0	4.18251	6.97085
Q6ZSS7	MFSD6	0.286864	0.500998	0.78239	0.760361	1.13602	1.24972	0	0.747313	0.721968	0.911894	1	1	1	1	1	1	0	1	2	3.28698	3.28698	3.28698	3.28698	3.28698	3.28698	0	2.65487	5.94185
K7ELP0	TPM4	0	2.99446	0.486006	0	0.351813	0.454678	0	0	0	0.911698	0	1	1	0	1	1	0	0	0	0	15.942	15.942	0	15.942	15.942	0	0	0
Q99536	VAT1	4.82158	8.49977	8.35296	8.71542	7.15722	8.70607	0	7.55539	3.89276	0.911342	6	8	10	6	6	9	1	6	5	29.0076	28.7532	35.8779	29.2621	24.4275	31.8066	4.07125	29.5165	19.084
Q9Y2C4	EXOG	1.36896	1.23902	1.2999	1.22251	1.26332	1.44546	0	0.78336	1.13835	0.911168	1	2	1	3	1	3	0	3	1	3.26087	6.79348	3.26087	13.587	3.26087	11.1413	0	11.1413	3.26087
Q7L523	RRAGA	0.641921	0.287234	1.53486	0.478732	0	0.620723	0	0	0	0.911126	1	2	4	3	1	1	0	0	0	4.15335	9.26518	15.3355	12.1406	5.11182	5.11182	0	0	0
A0A0J9YXC7	LIMS4	0	0	8.88552	0	7.65237	9.92867	0	0	0	0.911008	0	0	1	0	1	1	0	0	0	0	0	3.01508	0	3.01508	3.01508	0	0	0
Q9Y484	WDR45	0	0	0	0	1.12521	0.866964	0	0	0	0.910953	0	0	0	0	1	1	0	0	0	0	0	0	0	3.88889	3.88889	0	0	0
Q9UKA9	PTBP2	76.5289	0	0	0	0	0	0	33.3106	43.2526	0.910872	1	0	0	0	0	0	0	1	1	7.15631	0	0	0	0	0	0	7.15631	5.27307
Q14542	SLC29A2	0.432238	0	0	0	1.48473	1.14317	0	0	0	0.910829	1	0	0	0	1	1	0	0	0	3.72807	0	0	0	3.72807	3.72807	0	0	0
Q9Y6Y8	SEC23IP	11.0379	11.8542	7.11765	10.7602	10.2367	10.8538	6.26233	7.71401	10.5038	0.91072	10	8	9	7	10	9	1	10	10	14	12.6	11.9	13.9	17.5	13.6	1.4	17.5	13.6
Q15751	HERC1	0	0	0.727145	0	0	0	1.60451	0	2.08851	0.910436	0	0	1	0	0	1	1	0	1	0	0	0.123431	0	0	0.452582	0.123431	0	0.370294
Q92805	GOLGA1	0	0	0	0	0.418267	0.32119	0	0	0	0.910354	0	0	0	0	1	1	0	0	0	0	0	0	0	1.43416	1.43416	0	0	0
G3V325	ATP5MF-PTCD1	56.7477	60.5078	113.094	68.7727	85.3642	73.749	47.5437	33.1375	73.0772	0.910332	3	3	2	6	3	4	2	3	5	4.40587	4.27236	3.20427	8.81175	4.27236	6.00801	3.20427	4.93992	7.20961
P29353	SHC1	1.12981	1.32112	1.79748	1.4748	1.348	1.63197	0	1.20731	1.0088	0.910225	5	5	4	4	4	5	0	4	4	18.3533	16.8096	11.6638	11.6638	11.6638	13.8937	0	11.6638	14.0652
X5CMH5	TAP2	1.65271	1.68967	2.42919	1.85046	1.91804	2.1982	0	1.5876	1.39096	0.91009	3	2	5	2	5	3	0	2	2	6.11664	3.12945	10.6686	3.12945	9.95733	6.11664	0	3.12945	3.12945
J3KPS3	ALDOA	0	0	0	0	0	0	406.917	532.037	0	0.909632	0	0	0	0	0	0	13	14	0	0	0	0	0	0	0	46.1957	45.9239	0
H0YLY0	CDC42BPB	1.60782	0	0	1.27825	1.67167	0	0	0	0	0.909591	1	0	0	1	1	0	0	0	0	4.65465	0	0	7.35736	12.7628	0	0	0	0
P05386	RPLP1	307.064	279.572	374.312	310.176	542.727	712.044	131.864	311.459	341.252	0.908846	1	2	1	2	1	1	1	1	1	14.0351	51.7544	14.0351	51.7544	14.0351	14.0351	14.0351	14.0351	14.0351
Q6P2C8	MED27	1.93429	2.34245	1.52502	0	2.20165	1.67354	0	0	0	0.908505	1	1	1	0	1	1	0	0	0	6.10932	6.10932	6.10932	0	6.10932	6.10932	0	0	0
O43913	ORC5	1.06462	0	0	1.3887	0	1.05081	0	0	0	0.907662	1	0	0	1	0	1	0	0	0	2.06897	0	0	2.06897	0	2.06897	0	0	0
Q9H7B2	RPF2	11.8513	10.6455	11.7399	10.2661	14.6473	14.3269	1.56112	7.81241	11.3093	0.907597	6	4	6	6	7	6	1	6	4	25.817	17.3203	25.4902	25.817	28.7582	25.4902	2.61438	25.4902	17.3203
Q9NS87	KIF15	0.633411	0.655951	0.627159	0.755531	2.3318	0.950302	0	0	0.774657	0.907542	2	2	4	6	6	6	0	0	2	2.30548	2.30548	3.67435	5.54755	5.4755	4.89914	0	0	1.8732
Q96QU8	XPO6	0	0	0	0.202816	0	0.269253	0	0	0	0.906807	0	0	0	1	0	1	0	0	0	0	0	0	2.13333	0	0.977778	0	0	0
A8MXP9	MATR3	72.1323	63.3605	119.873	69.5489	84.9327	90.3399	31.7491	78.2465	47.2775	0.906771	21	24	24	17	24	23	10	22	19	39.5531	42.905	42.4581	34.7486	38.1006	36.4246	15.3073	35.419	34.6369
G3V4C1	HNRNPC	21.977	36.6149	222.469	36.7611	37.1691	204.729	184.607	230.995	198.617	0.906472	3	3	14	2	2	12	11	16	15	35.6164	36.6438	35.274	35.6164	36.3014	33.2192	34.9315	38.3562	36.9863
W0Z7M9	MKL1	0	0	1.52208	0	0	0	0	0.111761	0.0840044	0.9064	0	0	2	0	0	0	0	1	1	0	0	3.00207	0	0	0	0	1.5528	1.5528
Q15293	RCN1	2.87248	8.97978	7.79765	5.71711	6.72276	7.79976	0	3.64977	5.93249	0.90624	2	8	7	5	7	7	1	5	4	12.6888	29.3051	23.565	22.9607	27.4924	28.3988	3.92749	22.6586	17.5227
P53990	IST1	6.64349	7.17401	8.167	5.28323	8.26387	6.27274	5.13044	4.26699	5.06728	0.905941	8	9	8	6	8	9	2	6	5	35.989	37.9121	27.4725	15.9341	35.7143	35.989	6.04396	30.7692	23.9011
E9PNL2	SNX7	0	0	1.34995	0	1.58294	1.18685	0	0	0	0.905924	0	0	1	0	1	1	0	0	0	0	0	2.0202	0	2.77778	2.0202	0	0	0
A0A1C7CYZ2	CLN5	0	0	0	1.49646	1.9995	0	0	0	0	0.905577	0	0	0	3	1	0	0	0	0	0	0	0	17.619	9.04762	0	0	0	0
P08621	SNRNP70	36.9262	36.8032	35.536	37.8935	36.3013	39.2811	36.3563	36.313	33.8435	0.905446	10	10	8	9	10	10	8	11	10	30.8924	29.5195	21.0526	29.2906	30.8924	30.8924	19.6796	36.6133	23.7986
Q9Y6C9	MTCH2	26.1206	26.0784	26.0768	23.4247	11.0219	23.956	23.8724	55.2199	37.5608	0.905213	6	7	7	2	2	2	1	1	1	26.0726	28.3828	28.3828	28.3828	28.3828	28.3828	18.8119	21.4521	14.8515
O76041	NEBL	0	0	0.692914	1.42165	1.06107	0	0	0	0	0.905046	0	1	2	1	1	0	0	0	0	0	1.08481	3.25444	2.16963	2.16963	0	0	0	0
P05198	EIF2S1	39.5072	39.5144	38.1565	40.1865	35.5204	45.6664	51.6231	49.7391	42.9475	0.905044	13	12	15	13	13	19	6	14	12	50.4762	48.254	52.6984	51.746	51.4286	53.0159	23.8095	45.3968	47.3016
P49458	SRP9	15.6789	15.3337	15.9098	15.8209	11.6766	13.6178	15.7028	17.2091	15.7421	0.904953	1	1	1	1	1	1	1	1	1	9.30233	9.30233	9.30233	9.30233	9.30233	9.30233	9.30233	9.30233	9.30233
P29083	GTF2E1	0	0	1.69968	0.719402	0.245858	1.50811	0	0.269122	0	0.904791	0	1	2	1	1	4	0	1	0	0	5.92255	8.42825	5.46697	5.23918	14.123	0	5.23918	0
Q8N1G4	LRRC47	16.691	16.4056	16.3137	14.1604	17.3595	24.6612	12.6212	9.17583	14.3065	0.903833	11	11	10	11	10	11	4	12	10	28.6449	28.1304	26.7581	28.8165	27.4443	28.6449	9.09091	31.2178	25.729
O14933	UBE2L6	0.304281	0.171723	0.242523	0.215445	0.290904	0	0	0	0	0.903526	1	1	1	1	1	0	0	0	0	9.80392	9.80392	9.80392	9.80392	9.80392	0	0	0	0
O75113	N4BP1	0.356238	0.0494766	0.347796	0	0.29071	0.215157	0	0	0	0.903393	1	1	1	0	1	2	0	0	0	1.45089	1.78571	1.78571	0	3.23661	4.57589	0	0	0
Q8IXM6	NRM	0	0	1.50353	0	1.47795	1.09348	0	0	0	0.903327	0	0	1	0	1	2	0	0	0	0	0	7.63359	0	7.63359	10.3053	0	0	0
P57081	WDR4	4.77058	4.76095	4.81193	5.37257	6.00352	5.14901	3.9702	5.15353	4.85886	0.902469	2	2	2	2	2	2	1	3	2	7.76699	7.76699	7.76699	7.76699	7.76699	7.76699	2.6699	12.8641	7.76699
Q15398	DLGAP5	0.371913	0.718505	0.647838	0.548292	0.876569	0.858937	0	0.596593	0.46727	0.90239	3	2	2	2	3	2	0	4	3	6.14657	3.5461	4.84634	2.60047	5.79196	4.01891	0	8.86525	6.14657
F5H2X7	CIZ1	0	0.22252	0	0	0	0	0	0.302551	0.411186	0.902226	0	1	0	0	0	0	0	1	1	0	1.46751	0	0	0	0	0	2.72537	3.03983
O95858	TSPAN15	0.874139	0.777964	0	0	1.00395	1.36867	0	0	0	0.9016	2	2	0	0	1	2	0	0	0	7.48299	7.48299	0	0	4.08163	8.16327	0	0	0
Q6UUV7	CRTC3	0	0	0	0.251046	0.342353	0	0	0	0	0.901537	0	0	0	1	1	0	0	0	0	0	0	0	3.06947	3.06947	0	0	0	0
Q9NWS6	FAM118A	0	0	0	0.127615	0	0.174042	0	0	0	0.901521	0	0	0	1	0	1	0	0	0	0	0	0	5.04202	0	5.04202	0	0	0
Q96LL9	DNAJC30	0	0	3.04011	2.3794	3.45352	5.93104	0	0	3.15028	0.901273	0	0	1	1	1	1	0	0	1	0	0	8.40708	8.40708	8.40708	8.40708	0	0	8.40708
P53611	RABGGTB	0	0	0	0	0	0.341786	0	5.33063	5.69315	0.900845	0	0	0	0	0	2	0	1	1	0	0	0	0	0	9.06344	0	3.32326	3.32326
Q9NR45	NANS	44.6077	43.6574	55.0812	45.2413	32.7587	27.8404	47.6571	41.6279	49.6226	0.900408	8	8	7	7	6	7	4	9	6	30.0836	30.0836	29.805	25.3482	24.7911	25.3482	20.6128	30.3621	24.7911
P55010	EIF5	26.3384	26.7722	31.0382	23.6775	24.833	19.3518	27.4645	29.705	24.1383	0.899799	7	8	9	8	7	9	4	6	7	16.7053	21.5777	20.4176	17.4014	19.0255	19.9536	9.28074	12.529	15.0812
Q14696	MESD	13.2756	12.7568	6.6171	12.6755	8.59119	13.4668	0	7.44261	8.99819	0.899753	4	7	4	5	4	5	0	5	5	29.9145	36.7521	23.0769	27.3504	25.641	32.4786	0	29.9145	27.3504
Q7Z7A3	CTU1	1.04792	0	0.495222	1.03123	0	1.42196	0	0	0	0.899258	2	0	1	1	0	1	0	0	1	10.6322	0	4.5977	6.03448	0	4.31034	0	0	6.03448
A0A0G2JK64	EHMT2	0	0	0.49826	0	0.726889	1.00274	0	0	0	0.899166	0	0	1	0	1	1	0	0	0	0	0	1.1839	0	1.1839	1.1839	0	0	0
Q9NZ52	GGA3	0	0	0.336553	0	0.585528	0.423858	0	0	0	0.898875	0	0	2	0	1	2	0	0	1	0	0	4.97925	0	1.65975	4.97925	0	0	3.3195
O95149	SNUPN	3.25675	2.85464	5.58986	4.40991	6.87207	6.24344	0	3.91302	4.45057	0.898579	2	2	1	1	1	1	0	2	1	10.2778	11.9444	7.5	7.5	7.5	7.5	0	11.9444	7.5
Q6DN12	MCTP2	0	0	0	0	0	0	0	0.24045	0.333444	0.898066	0	0	0	0	1	0	0	1	1	0	0	0	0	1.02506	0	0	1.02506	1.02506
A0A0A0MRL7	CASP7	0.863214	0	0.286515	0.620188	0	0.861195	0	0	0	0.897784	3	0	2	1	0	2	0	0	0	12.1134	0	9.53608	5.92784	0	9.53608	0	0	0
Q9NXH9	TRMT1	2.74579	1.44299	1.47516	2.19944	2.44762	3.36459	2.19473	1.93112	1.64416	0.897257	3	4	4	5	5	2	3	5	3	5.91806	5.91806	6.37329	7.58725	9.25645	4.55235	4.40061	9.86343	5.91806
P22695	UQCRC2	47.1419	46.6071	54.87	46.8469	35.0853	46.6575	56.1327	67.0277	46.4326	0.896803	12	11	9	10	11	10	4	12	10	36.4238	34.8786	32.8918	28.9183	28.6976	30.9051	16.3355	35.7616	27.3731
Q53FV1	ORMDL2	0	0	0	0	0	0	8.08454	0	5.78604	0.896461	0	0	0	0	0	0	1	0	1	0	0	0	0	0	0	16.9935	0	16.9935
A4D161	FAM221A	1.0905	0.418219	0	0.875045	0	0.624794	0	0	0	0.895956	1	1	0	1	0	2	0	0	0	10.4027	4.69799	0	10.4027	0	10.7383	0	0	0
P08047	SP1	4.47558	6.99762	10.1203	5.82052	5.85753	8.81669	0	5.14876	4.43942	0.895862	1	1	1	1	1	1	0	1	1	3.56688	3.56688	3.56688	3.56688	3.56688	3.56688	0	3.56688	3.56688
Q15942	ZYX	8.5946	16.2168	15.7349	14.0385	11.8028	15.2268	2.85391	13.7057	3.11514	0.895625	1	7	9	7	5	5	1	7	1	16.7832	22.028	27.6224	20.8042	17.1329	16.0839	2.7972	21.1538	23.7762
Q9NY97	B3GNT2	0	1.08328	0.940174	1.39964	0.997763	0	0	0	0	0.895609	0	1	1	1	1	0	0	0	0	0	3.52645	3.52645	3.52645	1.76322	0	0	0	0
A0A087WZK0	DHPS	0	3.20431	0	0	0	0	0	3.94529	2.81216	0.895584	0	4	0	0	0	0	0	4	3	0	17.027	0	0	0	0	0	16.7568	13.7838
Q16537	PPP2R5E	5.46721	6.345	3.31882	2.88533	2.39853	4.98072	5.70785	4.5779	4.93069	0.895371	4	6	6	3	3	5	1	4	5	11.7773	13.9186	18.2013	7.70878	7.70878	14.3469	2.78373	10.9208	11.1349
H0Y519	MCF2L	0	0	0	0.303311	0.214855	0	0	0	0	0.894228	0	0	0	1	1	0	0	0	0	0	0	0	12.6437	12.6437	0	0	0	0
P54136	RARS	24.8573	24.7014	27.073	26.8166	24.8691	27.713	36.1663	28.3519	29.619	0.893773	16	21	20	21	18	20	8	18	21	31.6667	38.3333	38.6364	35.1515	33.1818	39.8485	13.9394	33.7879	38.6364
P21283	ATP6V1C1	1.33632	1.30721	2.14161	1.34025	1.78908	1.66871	0	1.40391	0.90783	0.893663	3	2	3	2	4	4	0	1	1	17.5393	8.90052	13.6126	6.28272	15.445	15.7068	0	4.18848	4.18848
Q8WV24	PHLDA1	0	0	4.29716	0	1.26526	1.79243	0	0	0	0.893459	0	0	1	0	2	1	0	0	0	0	0	2.24439	0	6.73317	2.24439	0	0	0
P10809	HSPD1	871.393	870.961	1066.59	911.931	762.652	782.129	1385.28	1082.34	878.026	0.893452	38	42	44	40	39	44	29	45	42	67.1902	73.1239	74.6946	73.822	68.4119	80.1047	66.6667	68.7609	74.8691
Q4G176	ACSF3	1.01902	0.795564	1.2754	1.22481	1.10413	1.88103	1.83081	1.76732	2.23771	0.893448	1	2	1	3	3	3	1	4	4	3.47222	5.20833	3.47222	7.8125	7.8125	7.8125	2.60417	13.3681	14.2361
Q2TB10	ZNF800	0	0	0	0	0	0	0	2.10546	1.48516	0.893299	0	0	0	0	1	0	0	1	1	0	0	0	0	2.56024	0	0	3.46386	3.46386
P53597	SUCLG1	22.773	25.8885	23.6648	6.93532	10.1833	10.2511	14.1899	42.839	20.6161	0.893118	4	4	4	4	4	4	3	4	4	16.763	16.763	16.763	16.763	16.763	16.763	15.6069	16.763	16.763
E9PN30	SELENOS	0	0.483276	0	0	0	0	0	0.326254	0.462956	0.893091	0	1	0	0	0	0	0	1	1	0	5.04587	0	0	0	0	0	5.04587	5.04587
P11217	PYGM	0	0	6.0811	6.96218	9.20419	0	0	0	0.236203	0.893017	1	1	2	2	2	0	0	1	1	6.4133	9.73872	11.9952	8.66983	8.66983	0	0	7.48219	6.7696
O95671	ASMTL	1.79444	2.04937	1.81162	2.3194	1.87666	1.90229	1.91601	1.20587	0.520898	0.892477	1	2	1	2	2	3	1	2	1	2.73752	5.15298	2.41546	5.15298	6.60225	9.33977	2.73752	4.66989	2.73752
P54753	EPHB3	4.30024	3.79539	4.488	4.34962	5.72045	4.86051	5.77413	5.55877	6.01529	0.892022	6	6	8	7	9	9	3	8	9	13.2265	13.7275	16.8337	16.5331	17.8357	18.6373	5.01002	16.8337	18.5371
Q8ND24	RNF214	1.14421	0.464792	0.68511	0.77151	1.4669	0.918428	1.33327	2.0328	1.50384	0.891645	3	2	2	1	2	2	1	4	4	6.68563	2.84495	3.69844	1.99147	5.83215	4.69417	2.56046	8.10811	7.25462
A6NHL2	TUBAL3	14.8673	0	21.3709	0	12.5405	15.6569	0	0	0.707967	0.891612	1	0	1	0	1	1	0	0	1	6.27803	0	6.27803	0	6.27803	6.27803	0	0	6.50224
Q00059	TFAM	16.4864	16.3966	16.6082	14.5566	12.8643	19.0022	26.6696	20.1782	17.92	0.891299	7	9	6	6	5	7	4	10	7	29.6748	32.5203	23.9837	28.4553	23.9837	27.6423	16.2602	33.7398	29.6748
O60493	SNX3	10.6065	9.29698	9.41226	11.1102	6.25901	8.68363	0	4.76923	6.98878	0.891166	4	3	3	4	5	6	0	3	3	29.6296	19.1358	23.4568	23.4568	48.7654	53.0864	0	20.9877	26.5432
Q969Q5	RAB24	0	0	0	0	0	0	0	0.818012	1.17159	0.891015	0	0	0	0	0	0	0	2	1	0	0	0	0	0	0	0	13.7931	8.37438
O14745	SLC9A3R1	29.7927	37.6244	36.7909	29.248	27.8612	36.1639	33.8575	42.8518	37.5549	0.890758	9	10	8	9	8	7	4	11	9	33.5196	37.4302	35.7542	33.5196	31.8436	29.0503	18.9944	43.0168	36.8715
Q3SXY8	ARL13B	0	0	0	0.172385	0	0.247813	0	0	0	0.890177	0	0	0	1	0	1	0	0	0	0	0	0	4.20561	0	4.20561	0	0	0
J3KNQ4	PARVA	2.86958	3.45835	4.34196	3.50491	2.67827	4.28923	0	2.71392	2.26289	0.889525	4	5	4	4	4	5	0	5	4	16.0194	20.3883	19.1748	16.0194	16.0194	20.3883	0	16.0194	16.0194
P60709	ACTB	3261.07	2901.15	2942.92	2942.95	2844.17	3137.94	1885.12	1264.72	2937.4	0.889282	9	9	9	8	5	8	9	4	9	67.7333	58.1333	61.0667	58.4	49.6	57.3333	62.6667	60.2667	59.4667
A0A0C4DFW2	ING1	0	0	0.583018	0	0.257132	0.371234	0	0	0	0.889197	0	0	1	0	1	1	0	0	0	0	0	3.31754	0	3.31754	3.31754	0	0	0
Q9UJX4	ANAPC5	0.993778	0.994153	1.24399	1.18704	1.80513	1.20305	0	1.1558	0.772717	0.888952	3	2	3	3	3	3	0	2	1	5.82781	4.37086	6.62252	5.96026	6.62252	6.62252	0	4.37086	2.38411
P08237	PFKM	16.8368	19.8357	14.5843	13.9675	10.3235	12.4527	12.4184	23.1738	20.7382	0.888875	8	12	10	11	13	11	6	12	12	19.7436	22.5641	21.5385	24.7436	24.6154	22.0513	13.7179	24.8718	24.4872
P51161	FABP6	2.84661	2.82172	0	3.67602	2.04754	3.86341	0	2.90266	0.684412	0.888734	2	3	0	2	1	1	0	2	1	19.5312	40.625	0	29.6875	21.0938	21.0938	0	29.6875	21.0938
Q9UBQ7	GRHPR	26.7132	23.962	37.0823	27.0898	42.4793	44.9214	19.2471	32.3521	24.1976	0.888697	6	7	6	8	6	6	4	6	7	28.9634	32.0122	28.9634	35.061	28.9634	28.9634	20.4268	28.9634	29.878
O60885	BRD4	1.43671	2.14855	0	2.06946	1.03906	3.54844	0	1.55076	0	0.888216	2	2	0	1	1	1	0	2	1	3.67107	3.67107	0	1.54185	1.46843	2.42291	0	3.01028	2.42291
Q14678	KANK1	0.660378	0.632194	0	0	0	0	0	1.18389	0.814464	0.887632	1	1	0	0	1	2	0	2	1	1.55325	1.55325	0	0	1.10947	3.3284	0	2.58876	1.55325
Q15434	RBMS2	0.306219	0	1.12419	0.716168	1.04502	0	0	0	0	0.88674	1	0	1	2	1	0	0	0	0	4.914	0	3.1941	8.59951	3.1941	0	0	0	0
A0A044PY82	MISP3	0.558995	0	0.873546	0	0.138313	0.0943	0	0	0	0.88553	1	1	2	1	1	1	0	0	0	6.09418	6.09418	11.3573	6.09418	6.09418	6.09418	0	0	0
Q53LP3	SOWAHC	0.549681	0.382583	0.587577	0.457277	0.583723	0.540447	0	0.439799	0.348781	0.885451	2	2	2	1	2	3	0	1	2	7.61905	7.42857	7.61905	3.61905	7.80952	11.4286	0	3.61905	7.80952
A0A0A0MRA8	EPB41L3	0	0	4.80267	0	0	0	0	5.98141	4.0741	0.885302	0	0	9	0	0	0	0	13	9	0	0	17.3203	0	0	0	0	23.0937	15.6863
B7Z9C2	NAP1L1	0.693418	0.583327	0.757385	0.960903	1.07898	0.968004	0	0.799245	0.733987	0.883947	1	1	1	1	1	1	0	1	1	23.7822	23.7822	23.7822	32.0917	32.0917	32.0917	0	23.7822	23.7822
P63104	YWHAZ	254.661	266.477	258.036	258.694	253.904	265.598	385.835	287.274	290.255	0.883497	12	13	15	13	11	11	11	15	14	57.1429	57.1429	59.5918	57.1429	57.1429	58.7755	48.5714	57.1429	52.2449
Q9NZC4	EHF	0	0	0	0.158225	0.234181	0	0	0	0	0.883388	0	0	0	1	1	0	0	0	0	0	0	0	4.66667	11	0	0	0	0
Q9NSY1	BMP2K	0	0.570239	0.231927	0	0.663853	0.448144	0	0	0	0.88318	0	2	1	0	2	2	0	1	1	0	2.67011	1.89492	0	2.67011	3.18691	0	1.37812	1.89492
M0R0P8	MYO9B	0.661438	0.377654	0.43803	0.607308	1.06395	1.02323	0	0.37627	0.785637	0.882242	5	2	4	4	5	6	0	2	4	2.73528	1.15902	2.87436	2.68892	3.61613	4.03338	0	1.48354	2.96708
J3KTA1	FBXL20	0	0.832561	0.908945	0.819148	0.54951	0	0	0	0	0.881669	0	2	1	1	1	0	0	0	0	0	5.02283	1.82648	1.82648	1.82648	0	0	0	0
Q9NXJ5	PGPEP1	2.45241	2.29428	3.54427	1.99645	0	2.98077	0	0	0	0.881288	1	1	1	1	0	1	0	0	0	11.0048	11.0048	11.0048	11.0048	0	7.6555	0	0	0
A0A1B0GVY1	NEDD4L	0	0	0	0	0	0	3.02106	4.51255	0	0.881181	0	0	0	0	0	0	3	9	0	0	0	0	0	0	0	2.87081	16.2679	0
A0A0D9SEI0	C6orf203	0	0	0	0	0	0	0	8.22138	5.48642	0.880402	0	0	0	0	0	0	0	2	1	0	0	0	0	0	0	0	14.2857	8.97959
U3KQS2	SLC37A4	0	0	0	0.865745	0.577362	0	0	0	0	0.880242	0	0	0	1	1	0	0	0	0	0	0	0	2.88248	2.88248	0	0	0	0
Q9Y2S2	CRYL1	2.8161	2.8152	3.14368	3.02972	2.63301	3.38583	3.18575	4.50432	3.84319	0.879941	3	2	2	3	4	4	1	5	5	13.1661	10.3448	5.95611	13.1661	16.6144	16.6144	3.44828	19.4357	21.0031
Q96LW7	CARD19	0	0	1.45396	0	0	0	0	3.33265	2.2188	0.879832	0	0	1	0	0	0	0	1	1	0	0	3.94737	0	0	0	0	5.70175	3.94737
O00203	AP3B1	9.4797	9.78325	8.05889	9.95001	6.7634	9.78005	10.0333	11.1476	12.0314	0.879806	14	13	11	10	9	11	5	13	11	18.7386	17.7331	13.894	14.1682	12.2486	15.0823	5.75868	18.5558	15.8135
P19075	TSPAN8	1.93075	2.16709	0.731526	2.07595	3.58839	0	2.0974	11.5824	9.13537	0.879482	2	2	1	1	1	0	1	2	1	10.5485	10.1266	5.90717	10.1266	10.1266	0	5.90717	10.1266	10.1266
Q15542	TAF5	0	0.188022	0.661818	0	0.701675	0.465926	0	0	0	0.879186	0	2	4	0	6	4	0	3	1	0	5.875	9.375	0	16.875	9.75	0	8.625	1.375
H0YJ66	DHRS7	3.8992	5.58522	0	0	0	0	6.25434	4.14992	0	0.879004	3	4	0	0	0	0	2	3	0	9.27318	12.5313	0	0	0	0	8.27068	8.77193	0
E9PMT2	LMO7	0	0	0	0	0	0	0	11.3389	7.51665	0.878775	0	0	0	0	0	0	0	26	21	0	0	0	0	0	0	0	28.3977	24.6066
Q13069	GAGE5	4.68899	14.7274	7.3053	8.15254	3.31349	23.556	0	0	0.476151	0.878333	2	2	2	2	2	2	0	1	2	29.9145	29.9145	29.9145	29.9145	29.9145	37.6068	0	36.7521	29.9145
K7EIG1	CLUH	0	3.0238	0	0	1.64863	2.49301	0	0	0	0.878178	0	2	0	0	3	2	0	0	0	0	22.2222	0	0	26.0592	24.8601	0	0	0
A6NMQ1	POLA1	1.57512	1.39871	1.99288	1.65884	2.4049	1.56633	0	1.04525	1.57136	0.878156	6	6	5	6	8	2	0	7	4	6.81199	7.15259	5.38147	6.47139	9.53678	2.45232	0	7.97003	5.04087
Q9NQR4	NIT2	6.91011	4.33006	9.90227	4.60662	6.01704	7.93648	7.64312	10.6418	7.94762	0.878152	5	5	7	6	6	6	3	6	7	28.2609	28.2609	28.2609	23.5507	28.2609	28.2609	10.5072	24.2754	29.7101
O94967	WDR47	0	0.21109	0	0.393943	0.597269	0	0	0	0	0.877532	0	1	0	2	1	0	0	0	0	0	1.84984	0	3.26442	1.84984	0	0	0	0
J3KMZ9	LDLR	0	0	1.12761	0.0704892	0.0464748	0	0	0	0	0.877436	0	0	2	2	1	0	0	0	0	0	0	2.85714	2.85714	1.48148	0	0	0	0
Q9H1C4	UNC93B1	2.27548	2.41766	3.27617	2.39867	3.18781	3.5749	0	1.68955	2.66111	0.877388	1	1	1	1	1	1	0	2	1	2.17755	2.17755	2.17755	2.17755	2.17755	2.17755	0	4.85762	2.17755
Q9NR77	PXMP2	1.75486	1.71179	2.16247	1.9608	2.64054	2.10915	0	1.7551	1.5876	0.876909	2	2	1	2	2	1	0	2	2	13.3333	13.3333	5.12821	13.3333	13.3333	5.12821	0	10.2564	13.3333
Q9BX68	HINT2	31.0891	34.1395	48.1004	29.2923	68.2859	91.2777	10.7817	42.3657	20.7953	0.876362	2	2	2	3	2	2	1	3	2	21.4724	21.4724	21.4724	31.2883	21.4724	22.0859	12.2699	31.2883	21.4724
Q16658	FSCN1	70.7013	72.0481	59.5705	62.4883	56.9297	67.6421	16.0242	51.9724	50.498	0.876147	10	9	11	10	10	9	3	8	6	28.3976	24.7465	31.2373	28.3976	28.3976	24.3408	7.30223	23.1237	15.213
V9GYT7	PSIP1	0.63057	0	0.702878	0.535706	0.817895	0	0	0	0	0.875794	1	0	1	1	1	0	0	0	0	26.1538	0	26.1538	26.1538	26.1538	0	0	0	0
A6NHB5	ZMYM3	1.27982	0	0	1.05927	0.691975	0	0	0	0	0.875134	2	0	1	1	1	1	0	0	0	2.98834	0	1.31195	1.31195	1.31195	1.31195	0	0	0
Q13686	ALKBH1	0.346363	0.355041	0.366167	0.341563	0.462074	0.37158	0	0	0.398666	0.874891	1	1	1	1	1	1	0	0	1	3.85604	3.85604	3.85604	3.85604	3.85604	3.85604	0	0	3.85604
Q8NCN4	RNF169	0	0	0.50984	0.413692	0	0.634127	0	0	0	0.874798	1	1	1	2	1	2	0	1	0	3.9548	3.9548	3.38983	5.79096	3.9548	5.22599	0	3.9548	0
Q96AA3	RFT1	1.02956	0	0	0	3.05546	1.98434	0	0	0	0.873661	1	0	0	0	1	1	0	0	0	1.2939	0	0	0	1.84843	1.84843	0	0	0
P61024	CKS1B	0.593665	3.53953	0	0	2.56277	3.94855	0	0	0	0.873505	1	1	0	0	1	1	0	0	0	12.6582	20.2532	0	0	20.2532	20.2532	0	0	0
Q92890	UFD1	10.4208	8.92989	10.5867	10.7756	8.52755	8.83108	10.2445	10.8925	11.3518	0.872881	6	5	5	7	6	6	5	6	6	28.3388	23.4528	24.1042	33.2248	26.7101	28.3388	18.8925	28.3388	28.3388
A0A087WZN1	IDH3B	17.4952	15.1129	20.3489	14.6548	17.0597	16.0699	14.7463	14.2702	14.7467	0.871652	7	7	6	7	6	8	3	6	4	31.7829	21.1886	28.6822	27.6486	18.863	33.5917	9.56072	25.323	13.9535
O14972	DSCR3	1.97321	1.87969	1.3802	1.45801	3.04394	1.66173	0	1.55991	0.831338	0.871187	2	3	1	3	1	3	0	3	2	10.4377	14.4781	4.0404	14.4781	6.39731	14.4781	0	14.4781	8.08081
P14866	HNRNPL	96.5064	103.583	96.5248	94.4774	103.787	111.554	64.6283	100.301	80.6763	0.871076	12	13	15	14	13	13	6	15	14	33.107	38.8795	38.8795	38.8795	33.9559	33.9559	18.3362	38.8795	38.8795
B4DUC8	MTAP	32.2021	32.6314	44.8662	31.7453	39.6753	34.7743	9.37927	31.2802	26.1978	0.870536	8	7	5	6	6	7	3	6	6	40.6667	38.3333	31.3333	34.6667	34.6667	37.3333	15	34.6667	34.6667
K7ELG9	LSM12	9.9177	7.60369	8.73714	10.2111	5.09053	5.93282	11.4533	9.67117	9.61826	0.869543	1	2	2	2	2	2	1	1	1	5.65217	11.7391	11.7391	11.7391	11.7391	11.7391	5.65217	5.65217	5.65217
Q6NSJ5	LRRC8E	0.23208	0.217631	0	0.325257	0.516226	0.490278	0	0.235483	0.384707	0.869395	1	1	0	1	2	2	0	1	1	1.25628	1.25628	0	1.25628	3.51759	3.39196	0	1.25628	1.25628
Q8N9N8	EIF1AD	0	0	0	0.617323	0.645087	0.737536	0	0.121169	0.682764	0.869129	0	0	1	1	1	2	0	1	2	0	0	8.48485	9.69697	9.69697	18.1818	0	10.303	18.1818
O94830	DDHD2	0	0.291881	0.224673	0.290779	0.456317	0	0	0	0	0.86881	0	1	1	1	1	0	0	0	0	0	3.09423	3.09423	1.12518	1.12518	0	0	0	0
Q9NZD2	GLTP	0	0	0	1.64168	0	1.04356	0	0	0	0.868174	0	0	0	1	0	1	0	0	0	0	0	0	5.74163	0	9.09091	0	0	0
Q92615	LARP4B	6.20492	6.68874	5.19773	6.86868	6.16667	8.59476	4.67924	6.41018	5.62615	0.868126	8	10	5	7	9	6	2	9	8	18.9702	21.9512	14.7696	18.1572	22.8997	15.9892	3.65854	20.3252	18.0217
Q16576	RBBP7	29.1277	12.9305	23.182	24.0014	20.3239	35.4268	45.6695	41.7962	29.5279	0.867265	4	3	3	3	3	3	6	4	3	25.6471	20	22.8235	20	20	20	13.6471	25.8824	20
Q9UPQ3	AGAP1	1.19892	0	0	1.47529	0	2.33255	0	0	0	0.866868	5	0	0	2	0	6	0	0	0	9.45158	0	0	5.71762	0	12.0187	0	0	0
P07910	HNRNPC	0.611044	0.712016	0	0.601515	0.380379	0	0	0	0	0.866822	1	1	0	1	1	0	0	0	0	36.2745	37.2549	0	36.6013	37.2549	0	0	0	0
Q9NR28	DIABLO	119.8	14.1035	18.6964	17.3133	17.1236	23.2562	10.5611	16.798	15.0287	0.866805	4	7	7	7	7	7	2	5	7	21.3389	41.841	33.8912	33.8912	33.8912	43.9331	17.5732	25.523	30.5439
O95848	NUDT14	4.41803	1.25235	4.18662	2.33392	1.66925	1.30789	1.96254	3.55173	2.86913	0.866761	1	1	1	3	1	3	1	3	4	6.30631	15.7658	6.30631	27.9279	6.30631	28.3784	5.85586	28.8288	34.6847
Q8NFQ8	TOR1AIP2	3.55094	3.67549	2.97895	3.59626	4.35013	2.0211	8.84356	5.82596	4.0317	0.866709	4	5	4	5	7	3	1	4	3	19.7872	22.1277	19.1489	22.1277	22.9787	16.8085	2.34043	17.6596	13.1915
Q6IN84	MRM1	1.77448	0.698145	2.06329	1.12585	2.40479	1.25823	0	1.37154	0	0.866649	1	3	1	2	1	2	0	4	0	3.11615	15.0142	3.11615	8.2153	3.11615	9.91501	0	11.0482	0
O95487	SEC24B	6.50361	6.35195	7.60031	5.87105	6.65652	8.09062	11.3695	8.6772	7.6978	0.866286	11	10	11	8	13	15	1	11	12	13.0126	13.2492	13.4858	11.3565	15.4574	17.0347	1.49842	14.0379	15.2997
A0A0G2JQH2	RPS18	3.22354	4.76118	7.29173	2.71935	2.83643	4.16969	7.66634	63.2326	28.9189	0.862369	2	1	1	2	2	2	1	1	2	93.9394	66.6667	96.9697	93.9394	66.6667	93.9394	93.9394	66.6667	93.9394
Q9NUQ8	ABCF3	4.3602	4.99637	6.00022	4.93067	4.32015	6.41219	2.7468	2.91696	4.87129	0.861989	8	6	6	5	5	8	2	6	5	19.1819	12.6939	14.9506	10.1551	11.2835	21.5797	3.10296	12.5529	11.0014
Q6ZWL3	CYP4V2	0	0	0	0.283705	0	0.175892	0	0	0	0.861611	0	0	0	1	1	1	0	0	0	0	0	0	2.66667	2.66667	2.66667	0	0	0
Q9NV96	TMEM30A	3.26621	3.06553	3.32184	1.75332	2.17462	3.17103	4.46036	3.06561	3.05999	0.861386	4	3	4	4	3	2	1	3	3	11.9114	11.9114	14.1274	14.1274	8.86427	6.6482	3.60111	11.9114	8.86427
Q8N8D1	PDCD7	0	0	0	0	0.265427	0.428785	0	0	0	0.861198	0	0	0	0	1	2	1	0	0	0	0	0	0	3.71134	8.65979	2.26804	0	0
A0A0A0MQX1	MYO10	0.338184	0	0	1.01907	0.147858	0.488661	0	0.199882	0	0.860878	1	0	0	2	1	1	0	1	1	0.57999	0	0	1.30498	0.918318	0.57999	0	1.73997	0.821653
Q92692	NECTIN2	3.5339	4.26282	4.13498	4.30232	3.37037	2.6806	0	2.31653	2.68826	0.860467	3	3	4	4	6	3	0	3	2	7.62082	9.66543	13.7546	13.7546	19.3309	12.2677	0	12.6394	8.17844
Q9Y6I9	TEX264	5.14283	1.92239	0.515845	3.20164	0	0.523136	6.66266	5.71911	1.59141	0.860395	1	2	1	3	0	3	2	2	3	3.19489	7.66773	4.47284	11.5016	0	11.5016	7.02875	7.02875	10.8626
O00178	GTPBP1	6.50772	5.70017	6.07814	5.33968	6.57849	5.49824	7.94457	10.317	6.16735	0.860207	6	8	8	6	8	8	1	7	8	19.5815	23.4679	24.0658	19.5815	20.7773	21.0762	2.39163	21.9731	20.7773
P52895	AKR1C2	4.75744	4.01736	0	1.62695	2.63851	0	0	0	0	0.860159	3	2	0	3	2	0	0	0	0	21.3622	13.0031	0	21.3622	17.6471	0	0	0	0
H0YAR3	TOP1MT	0	15.5391	8.94828	20.4289	0	12.5889	0	0	0	0.859991	0	1	1	1	0	1	0	0	0	0	13.5135	7.20721	13.5135	0	7.20721	0	0	0
P11233	RALA	7.97574	13.3384	7.60373	11.5703	5.26752	8.71566	26.6614	11.914	14.2836	0.859752	2	3	3	3	3	3	1	2	3	31.068	38.3495	35.9223	50.4854	26.2136	35.9223	16.0194	43.2039	38.3495
Q5U5Q3	MEX3C	0.136885	0	0	0	0.202041	0.328263	0	0	0	0.859668	1	0	0	0	1	1	0	0	0	3.0349	0	0	0	3.0349	3.0349	0	0	0
J3KR69	TTC12	0	0	0	0.208034	0	0.12769	0	0	0	0.858929	0	0	1	1	0	1	0	0	0	0	0	2.25035	1.26582	0	1.26582	0	0	0
K4DIA0	ICOSLG	0	0	2.53187	0	2.5944	1.5923	0	0	0	0.858908	0	0	1	0	1	1	0	0	0	0	0	2.11416	0	2.11416	2.11416	0	0	0
Q08752	PPID	16.5014	16.1218	17.36	14.1023	15.6066	13.2793	10.6792	10.8824	14.1468	0.858534	12	11	10	12	10	11	2	11	9	40.8108	37.027	39.1892	45.6757	37.8378	40.2703	8.37838	39.1892	27.5676
A0A0J9YXF2	PON2	3.13036	8.2045	2.97031	8.33166	4.93965	7.41752	13.7524	9.48962	8.24175	0.856889	1	2	2	2	5	5	1	2	2	8.53333	7.46667	6.66667	7.46667	23.4667	23.4667	4.26667	12.8	6.66667
Q6BDS2	UHRF1BP1	0	0.245235	0	0.854723	0.857473	0.378317	0	0.514627	0.35751	0.856715	0	1	1	3	1	1	0	1	1	0	1.04167	1.04167	2.70833	0.902778	1.04167	0	1.04167	1.04167
Q9HD26	GOPC	1.92934	1.48967	1.46975	1.58348	0.461495	2.14778	0	0	0.945771	0.856482	3	1	2	1	1	4	0	0	1	11.4719	5.41126	9.52381	5.41126	4.11255	13.8528	0	0	4.11255
E7EN19	MAP4K4	0	0	0	0.471432	0	0.775765	0	0	0	0.856238	0	0	0	1	0	1	0	0	0	0	0	0	12.4214	0	9.74843	0	0	0
Q8N4P3	HDDC3	1.32278	1.00133	0	0.148811	0	0	0	1.64744	1.26586	0.855972	1	2	0	1	1	0	0	2	1	7.26257	12.2905	0	7.26257	7.26257	0	0	12.2905	5.02793
Q9Y4G8	RAPGEF2	0.480809	0.325785	0	0	0.0879763	0	0	0.685941	0.619682	0.8559	2	1	0	0	1	0	0	1	1	2.66845	0.933956	0	0	2.20147	0	0	1.8012	0.933956
B8ZZV3	CCDC148	0	0	0	0.28755	0	0.174366	0	0	0	0.85565	0	0	0	1	0	1	0	0	0	0	0	0	1	0	1	0	0	0
F8W6G1	NRBP1	1.948	0	2.87331	0	2.31455	3.82321	0	0	0	0.855206	3	0	2	0	3	3	0	0	0	7.73481	0	5.70902	0	9.94475	9.94475	0	0	0
Q96F63	CCDC97	2.29386	1.24229	2.67473	1.62061	2.66718	3.69351	0	2.42709	0	0.855036	3	4	3	3	4	5	0	1	0	20.4082	27.6968	20.4082	20.4082	23.3236	26.8222	0	4.37318	0
P30049	ATP5F1D	55.322	57.9778	48.6201	55.5604	66.5802	71.0868	33.9877	63.6077	39.1545	0.854987	2	2	3	2	2	2	2	2	2	13.6905	13.6905	37.5	13.6905	13.6905	13.6905	13.6905	13.6905	13.6905
P43686	PSMC4	37.8506	36.1503	47.2872	35.9512	54.9368	55.799	25.5927	38.6788	39.1101	0.854518	15	17	15	15	15	14	6	17	16	60.7656	61.4833	60.5263	57.6555	57.6555	54.5455	23.2057	61.4833	57.8947
A0A024RCG2	SLC22A18	0	2.18777	0	2.12366	2.42891	1.56636	0	2.06963	0	0.853774	0	1	0	1	1	2	0	2	0	0	2.83019	0	2.83019	2.83019	5.66038	0	5.66038	0
Q9NVA4	TMEM184C	1.79112	1.86319	0	2.6197	0.707989	2.08581	0	1.12137	0.675425	0.853718	1	1	0	1	1	1	0	1	1	2.96804	2.96804	0	2.96804	2.96804	2.96804	0	2.96804	2.96804
P52747	ZNF143	1.40111	0	0	1.02035	0	1.69617	0	0	0	0.853475	1	0	1	1	0	1	0	0	1	4.54545	0	4.54545	4.54545	0	4.54545	0	0	4.54545
P42858	HTT	0.292552	0.42744	0.410071	0.429482	0.450766	0.393138	0	0.428895	0.144109	0.853303	3	3	2	5	4	3	0	3	3	1.59134	1.84596	0.954806	2.19605	1.81413	1.62317	0	1.59134	1.62317
E9PAU2	RAVER1	12.3553	11.4135	17.9681	11.1439	18.1557	17.7422	0	11.6914	11.0132	0.853238	12	9	9	10	7	7	0	10	10	31.3492	25.3968	25	25	19.4444	17.9894	0	27.7778	29.1005
P62263	RPS14	126.342	128.812	116.181	126.062	71.3389	110.77	161.475	145.885	116.406	0.853188	6	7	7	7	5	7	6	9	9	37.0861	38.4106	38.4106	38.4106	36.4238	38.4106	32.4503	40.3974	40.3974
Q68D91	MBLAC2	0	0.440077	0.137592	0.570017	0	0.342276	0	0	0	0.852977	0	1	1	1	1	1	0	0	1	0	7.52688	7.52688	7.52688	7.52688	7.52688	0	0	7.52688
Q01664	TFAP4	0.816674	0.955896	1.4229	0.867552	0.711546	1.29489	0	0.73168	0.5831	0.852381	3	3	3	2	3	3	0	2	1	13.0178	13.0178	13.0178	10.0592	13.0178	13.0178	0	7.69231	4.73373
Q8NHU6	TDRD7	0	0	0.497954	0.605843	0.362941	0	0	0	0	0.852339	0	0	1	1	1	1	0	0	0	0	0	2.18579	1.54827	2.18579	1.54827	0	0	0
J3QQX2	ARHGDIA	112.355	117.75	129.432	115.298	126.241	143.94	109.115	99.5601	120.283	0.852288	5	5	5	5	5	5	5	5	5	19.5745	19.5745	19.5745	19.5745	19.5745	19.5745	19.5745	19.5745	19.5745
Q9NVH2	INTS7	0.978045	1.22783	0.777115	0.90129	1.1298	1.10965	0	0.873978	0.72768	0.851338	4	5	2	3	3	6	0	4	3	5.92516	8.00416	2.7027	5.92516	3.9501	9.35551	0	5.40541	5.19751
O43520	ATP8B1	2.61589	2.93651	2.97763	2.37234	1.7855	1.92454	2.12435	2.65569	2.95857	0.8512	10	8	8	9	7	8	2	10	8	10.5516	8.55316	8.15348	10.1519	7.67386	7.19424	1.91847	11.8305	8.23341
P62280	RPS11	20.8323	23.9624	21.8148	26.034	19.1211	26.4772	33.9537	25.0158	33.0045	0.850858	4	6	6	5	6	6	3	8	9	16.4557	27.2152	29.1139	20.8861	29.1139	29.1139	12.0253	37.3418	43.6709
A0A0C4DG76	HEPH	0	0.870566	0.732756	0.960448	2.49293	0.693177	0	0	0.763936	0.850561	0	1	2	1	1	2	1	0	1	0	1.37931	2.41379	1.37931	1.63793	2.24138	1.2069	0	1.2069
A0A1B0GVL4	FAM193A	0	0	0	0	0.341386	0.573783	0	0	0	0.850454	0	0	0	0	1	1	0	0	0	0	0	0	0	0.528053	0.594059	0	0	0
Q9HC44	GPBP1L1	0	0.245448	0	0.479393	0	0.284973	0	0	0	0.850209	0	1	0	1	0	1	0	0	0	0	3.37553	0	3.5865	0	3.37553	0	0	0
E9PGC5	PTPRK	0.67539	0	0	0.399362	0	0.671938	0	0	0	0.850162	1	0	1	1	0	2	0	0	0	1.01902	0	1.5625	0.951087	0	1.7663	0	0	0
O75528	TADA3	0	0	0	0	0.746739	1.25644	0	0	0	0.850154	0	0	0	0	1	1	0	0	0	0	0	0	0	3.47222	3.47222	0	0	0
Q9H939	PSTPIP2	0	0	0	0.461547	0	0.776961	0	0	0	0.850022	0	0	0	1	0	2	0	0	0	0	0	0	7.48503	0	13.1737	0	0	0
O60306	AQR	3.90828	5.40125	4.635	2.48933	4.29348	3.37947	7.99154	4.91307	4.22578	0.849831	10	10	13	9	11	11	1	13	9	11.5152	12.5926	13.8721	10.2357	12.1212	11.6498	0.875421	14.5455	10.5724
O75864	PPP1R37	0	0	0.107487	0	1.02374	1.72691	0	0	0	0.849453	0	0	1	0	2	1	0	0	0	0	0	2.17077	0	4.34153	2.17077	0	0	0
P18440	NAT1	0	0	0.796241	0	0.45559	0.768757	0	0	0	0.849366	0	0	2	0	1	3	0	0	0	0	0	8.96552	0	3.10345	13.7931	0	0	0
O76062	TM7SF2	0.253436	5.2426	5.0046	1.77615	4.97414	4.50582	0	0	3.21993	0.8493	1	2	2	2	2	2	0	0	1	2.63158	9.33014	9.33014	5.74163	9.33014	9.33014	0	0	3.11005
O60763	USO1	16.8829	16.1441	18.3337	18.5121	15.8265	21.5994	16.2877	15.8084	11.6773	0.848778	21	20	22	20	18	21	9	18	16	31.9127	32.9522	35.343	31.6008	25.8836	31.0811	13.0977	30.6653	24.5322
Q96ER3	SAAL1	1.80463	1.99189	2.46864	2.50697	4.60775	6.2956	0	3.11988	2.37701	0.848201	3	4	5	4	1	1	0	4	4	9.70464	11.1814	11.1814	11.1814	11.1814	9.70464	0	11.1814	11.1814
A0A0A0MS29	MFF	1.28988	1.30855	0.940587	1.20643	15.7442	11.7968	2.02511	1.92763	0.96568	0.847328	1	1	1	1	5	4	1	1	1	25.3394	32.5792	23.0769	37.5566	49.3213	37.5566	5.88235	37.5566	32.5792
P41235	HNF4A	0	0	0	0	0.815742	1.38699	0	0	0	0.847258	0	1	0	0	1	1	0	0	0	0	2.74262	0	0	2.74262	4.85232	0	0	0
O95347	SMC2	7.17131	8.31637	7.91297	7.97562	6.55291	4.09178	9.15524	7.57831	8.58844	0.847143	16	17	15	20	18	12	8	16	14	17.4603	19.3818	17.6274	21.2197	18.2957	14.7034	8.5213	18.797	18.0451
Q6UWP7	LCLAT1	4.41291	5.34373	0	1.25067	0	0	24.764	7.43925	4.13237	0.847123	2	2	0	1	0	0	1	1	2	8.21256	7.48792	0	5.07246	0	0	2.41546	5.07246	7.24638
P12532	CKMT1A	49.7458	48.4802	50.2562	48.5218	62.7161	97.148	22.3999	32.6668	56.737	0.846418	10	9	6	9	8	8	5	12	10	29.2566	33.8129	23.0216	29.0168	27.5779	29.0168	16.7866	34.2926	34.0528
Q9NP72	RAB18	6.34084	6.81934	18.7532	7.23369	3.43467	5.58043	7.37618	10.1639	6.89434	0.844961	4	3	4	4	3	5	2	3	2	21.3592	17.4757	22.8155	21.3592	17.4757	29.1262	10.1942	17.4757	10.1942
P42785	PRCP	1.66125	1.89435	2.03257	1.80279	1.94563	1.17474	0	0.815379	1.46189	0.844815	2	2	3	2	3	3	0	1	2	6.65323	6.65323	10.4839	6.65323	10.4839	8.26613	0	3.83065	6.65323
Q96BW9	TAMM41	0	2.5211	2.6538	2.50813	1.69803	3.73082	0	0	2.44479	0.844415	0	1	1	1	1	1	0	0	1	0	3.53982	3.53982	3.53982	3.53982	3.53982	0	0	3.53982
P07384	CAPN1	62.0964	39.6317	38.9988	40.2466	38.7086	42.9735	58.1436	44.7866	44.4854	0.844077	22	24	19	23	22	23	10	26	21	34.1737	41.5966	34.5938	45.098	43.2773	43.2773	14.5658	44.1176	43.4174
P57076	C21orf59	0	1.65724	1.84032	0	0	0	0	1.75449	1.02004	0.844038	0	2	2	0	0	0	0	2	2	0	14.8276	14.8276	0	0	0	0	14.8276	16.5517
M0QZ61	PIH1D1	0	0.582518	0	0.665858	0	1.1453	0	0	0	0.844036	0	1	0	1	0	1	0	0	0	0	33.3333	0	33.3333	0	33.3333	0	0	0
P51148	RAB5C	30.6082	36.8251	37.8147	27.1203	31.7896	26.0004	75.2805	42.8908	34.8109	0.843251	5	5	5	5	5	5	5	5	5	53.2407	53.2407	53.2407	53.2407	53.2407	53.2407	48.6111	53.2407	48.6111
O60231	DHX16	2.68759	3.26955	2.81394	2.62763	2.9045	3.17004	2.84105	2.12067	2.27624	0.841834	8	9	7	9	8	8	3	5	5	13.5447	12.8722	11.2392	13.6407	12.3919	12.2959	4.22671	7.58886	9.02978
Q6P6C2	ALKBH5	2.79556	2.59914	4.43525	3.10967	4.28977	2.95168	2.74064	2.3939	0	0.841166	2	2	4	4	3	3	1	2	0	11.1675	11.1675	20.3046	20.3046	16.4975	16.4975	7.36041	10.9137	0
A0A0D9SGE8	PHF6	0	0	5.29744	10.513	5.60758	6.02198	0	3.28659	6.06274	0.841116	0	0	2	1	1	1	0	1	1	0	0	7.37705	2.45902	2.45902	2.45902	0	4.91803	2.45902
Q9P0M6	H2AFY2	6.57429	7.17444	4.98602	6.29113	5.6031	6.60398	6.43065	7.05301	6.92049	0.839949	3	3	5	5	5	5	2	8	5	22.043	18.2796	26.8817	29.8387	26.8817	27.1505	8.60215	42.4731	29.3011
Q86YH6	PDSS2	0	0.266524	0	0	2.26215	2.25525	0	0.373895	0	0.839904	0	1	0	1	2	1	0	1	0	0	3.50877	0	3.50877	9.77444	5.76441	0	3.50877	0
Q5BKT4	ALG10	0	0	0	0.885524	1.54917	0	0	0	0	0.839267	0	0	0	1	1	0	0	0	0	0	0	0	2.11416	2.11416	0	0	0	0
Q92626	PXDN	0.500178	0.598146	0.497376	0.417123	1.03926	2.25307	0	0.337687	0.37712	0.838811	2	1	1	1	3	2	0	1	1	2.29885	1.62272	0.676133	1.62272	2.77214	2.09601	0	1.62272	1.62272
Q9Y2U8	LEMD3	2.40983	2.79998	1.95659	2.63212	3.20524	3.81308	1.50906	2.59904	2.73855	0.838792	8	7	9	11	10	7	2	8	7	14.0505	16.2459	18.4413	22.8321	20.3074	14.9286	3.29308	13.0626	13.6114
Q14152	EIF3A	61.6547	63.6959	69.8028	59.4896	67.6694	70.1911	45.0905	62.5373	56.8276	0.838637	32	35	33	30	28	31	17	38	30	26.7004	30.8249	30.4631	27.3517	24.0955	28.5094	14.6889	31.8379	28.3647
Q9HBU6	ETNK1	0.816795	1.22261	1.88771	2.1348	1.85047	0.145966	0	0.597264	0	0.838149	2	3	3	1	2	2	0	1	0	6.85841	9.0708	10.6195	3.76106	7.9646	6.41593	0	4.20354	0
Q9NRG0	CHRAC1	2.12578	2.3985	3.10131	3.41082	1.62589	2.34029	0	0	2.32551	0.837637	1	1	2	2	2	2	0	0	1	13.7405	13.7405	19.8473	19.8473	19.8473	19.8473	0	0	6.10687
Q9NRY5	FAM114A2	2.02208	1.60456	3.35621	1.92309	3.23749	5.03404	0	2.22105	1.83908	0.837597	2	4	6	5	5	4	0	6	4	6.93069	15.2475	22.1782	12.4752	15.0495	12.6733	0	15.6436	18.4158
O15231	ZNF185	0	0	0	0	0	0	0	0.491438	0.278615	0.836942	0	0	0	0	0	0	0	1	1	0	0	0	0	0	0	0	2.46734	2.46734
Q8N5I2	ARRDC1	0.947157	0.857459	1.99015	0.291127	2.07688	2.09738	0	0	0.867708	0.836764	1	2	1	1	1	1	0	0	1	1.84758	8.77598	6.92841	2.54042	6.92841	6.92841	0	0	6.92841
Q9ULH7	MKL2	1.06535	1.3119	3.36657	0.776097	1.21935	1.07023	0.977097	0	0.400758	0.836433	4	5	2	2	4	1	1	1	2	8.08824	10.6618	4.04412	3.40074	8.36397	1.65441	1.65441	2.38971	3.40074
P05141	SLC25A5	104.038	104.189	135.236	111.278	85.1679	109.022	177.512	129.656	112.595	0.835644	4	3	3	3	3	3	2	5	3	33.8926	29.8658	32.5503	32.5503	25.1678	32.5503	18.1208	34.5638	34.2282
Q9NWT6	HIF1AN	1.53805	1.79913	0.753729	1.15141	0.698376	1.31758	0	1.00134	0.262392	0.835565	4	2	3	3	2	4	0	4	1	18.9112	10.6017	12.0344	14.3266	8.30946	18.9112	0	20.3438	3.72493
Q4VXN0	EPB41L1	0	0	0	0	0.330342	0.186315	0	0	0	0.835467	0	0	0	0	1	1	0	0	0	0	0	0	0	5.83658	20.6226	0	0	0
Q96JA1	LRIG1	0.429477	0.4611	0.37873	0.45034	0	0.800858	0	0	0	0.834615	1	1	1	1	0	1	0	0	0	2.56176	2.01281	2.01281	2.01281	0	1.73833	0	0	0
P49773	HINT1	52.0745	73.5333	49.811	74.2868	25.5198	45.5336	93.7939	72.1498	67.431	0.834248	3	3	4	3	2	3	1	4	2	35.7143	35.7143	36.5079	35.7143	16.6667	35.7143	11.1111	55.5556	16.6667
A0A0A0MSV9	TAPBP	6.64154	0	0	0	0	0	0	3.16222	5.63496	0.834035	1	0	0	0	0	0	0	2	1	1.78571	0	0	0	0	0	0	7.14286	1.98413
Q5JWF2	GNAS	20.121	25.6257	21.2204	19.7237	19.1669	26.8413	34.753	26.4955	25.3162	0.833937	9	10	11	7	6	10	7	8	6	12.2469	13.1148	15.7184	10.5111	8.96818	13.5005	8.87175	11.0897	8.96818
G5E9I4	BRMS1	0	0	1.34006	0	0.79566	0.44625	0	0	0	0.83387	0	0	1	1	1	1	0	0	0	0	0	4.82759	4.82759	4.82759	4.82759	0	0	0
Q9BVK2	ALG8	0	0	0.951077	0	1.98672	1.11167	0	0	0	0.833206	0	0	1	0	1	1	0	0	0	0	0	3.42205	0	1.71103	3.42205	0	0	0
Q99595	TIMM17A	1.75357	2.6816	2.35526	2.04544	1.17202	1.80087	0	0.582239	1.581	0.83292	2	2	2	2	1	2	0	1	2	32.1637	32.1637	32.1637	32.1637	12.8655	32.1637	0	12.8655	32.1637
Q13158	FADD	2.00732	1.52254	3.9259	2.38478	4.64	6.46931	0	2.07404	3.25172	0.832826	1	2	1	1	1	1	0	1	1	12.5	17.3077	12.5	12.5	12.5	12.5	0	12.5	12.5
P31483	TIA1	0	0	0	0	0	0	1.69862	3.04045	0	0.832758	0	0	0	0	0	0	1	5	0	0	0	0	0	0	0	8.29016	24.0933	0
Q9P2K8	EIF2AK4	0	0	0	0.299948	0	0.167536	0	0	0	0.832695	0	0	0	1	0	1	0	0	0	0	0	0	0.848999	0	0.970285	0	0	0
Q9NWT8	AURKAIP1	2.28017	0	0	0	0	0	6.38297	3.56333	0	0.832544	1	0	0	0	0	0	1	1	0	5.02513	0	0	0	0	0	5.02513	7.03518	0
O15294	OGT	1.88396	0	0.923778	2.04727	3.26768	2.51109	0	2.09666	1.74824	0.831839	3	1	1	5	4	5	0	4	3	4.2065	1.24283	1.24283	7.45698	6.02294	6.88337	0	6.11855	5.16252
Q9UGR2	ZC3H7B	1.46295	0.777808	0	1.11674	2.06105	2.93429	0	0.916459	1.51172	0.831694	2	3	0	2	2	2	0	1	2	3.62538	5.84089	0	2.51762	3.62538	4.22961	0	1.40987	3.62538
Q9H3F6	KCTD10	0	0	0	0.220603	0	0.396595	0	0	0	0.83151	0	0	0	1	0	1	0	0	0	0	0	0	4.15335	0	4.15335	0	0	0
Q9H6A0	DENND2D	0	0.600623	0	0.596326	1.07391	0	0	0	0	0.831017	0	1	0	1	1	0	0	0	0	0	3.18471	0	3.18471	3.60934	0	0	0	0
O43583	DENR	17.6328	27.8195	10.9827	21.6826	16.3514	21.9084	20.8704	26.1433	27.9411	0.830832	4	2	3	3	2	3	2	2	1	25.7576	12.6263	21.7172	16.6667	12.6263	16.6667	8.08081	12.6263	8.58586
F8VXC8	SMARCC2	0	0	0	0	0	0	8.92704	0	4.95358	0.830815	0	0	0	0	0	0	2	0	5	0	0	0	0	0	0	3.61446	0	11.1647
G3V4K3	VIPAS39	0.850507	0	0	0	0.518683	0.934826	0	0	0	0.830788	2	0	0	0	1	1	0	0	0	5.39499	0	0	0	1.34875	1.34875	0	0	0
Q9Y3B9	RRP15	8.88984	5.47078	4.16127	5.62915	4.8707	5.78509	7.86701	5.33562	7.83971	0.830291	2	3	3	3	2	1	2	3	2	7.80142	10.2837	10.2837	10.2837	7.80142	3.90071	7.80142	13.8298	7.80142
P49589	CARS	10.58	12.0907	12.914	12.1244	10.8797	14.1481	6.6766	11.902	8.97473	0.830119	12	17	11	16	15	17	4	14	14	17.9144	27.139	19.9198	26.2032	22.861	27.4064	7.08556	26.2032	20.9893
Q6PD62	CTR9	5.41757	5.15646	5.3521	5.17937	8.04409	3.12598	1.47966	3.64304	2.85347	0.829488	7	10	8	10	8	7	1	5	6	9.54817	14.4075	11.7647	13.9812	10.5712	9.63342	0.852515	6.64962	7.67263
P27824	CANX	135.735	154.798	152.826	142.444	153.664	146.426	99.4843	127.107	144.047	0.829408	20	17	19	19	19	19	9	21	17	32.6014	29.7297	32.6014	32.6014	29.5608	32.6014	17.0608	32.6014	29.7297
Q99661	KIF2C	1.39059	1.27077	1.52986	1.73462	0.949045	1.90761	3.02101	1.79187	2.26689	0.829232	2	3	4	3	4	4	1	3	2	4.41379	5.51724	7.44828	5.51724	7.44828	8.41379	1.7931	5.51724	4.41379
I3L4A1	CHMP6	0	5.59372	3.71347	5.3867	1.82144	4.51514	6.757	5.30075	5.85445	0.828751	0	1	1	1	1	1	1	1	1	0	5.80357	5.80357	5.80357	5.80357	5.80357	5.80357	5.80357	5.80357
Q13185	CBX3	74.7382	58.7959	50.3142	54.9073	49.5399	45.4136	98.2437	63.3149	57.7784	0.828218	2	4	3	4	5	4	6	5	5	23.4973	23.4973	23.4973	23.4973	24.5902	23.4973	24.5902	24.5902	24.5902
Q7Z2E3	APTX	0	0	0.447336	0	0	0	0	0.686805	0.376997	0.827701	0	0	1	0	0	0	0	1	2	0	0	4.49438	0	0	0	0	4.21348	6.46067
Q8N335	GPD1L	8.81682	5.59047	5.86026	5.68475	5.20305	6.12135	10.4659	8.85243	5.55683	0.827461	3	2	2	3	4	3	1	4	4	9.40171	6.55271	6.55271	9.11681	13.1054	9.11681	3.4188	13.1054	13.1054
Q8N6H7	ARFGAP2	5.11757	8.26624	11.445	4.9652	6.36314	7.39206	11.4315	8.79902	6.71269	0.827241	5	5	6	4	5	8	2	8	4	21.1132	17.4664	17.4664	14.5873	14.5873	33.3973	4.03071	31.4779	10.9405
Q96RT1	ERBIN	1.4844	1.84197	2.09867	1.77912	2.31667	1.40471	0.978404	1.26823	1.56866	0.827136	4	6	5	7	4	4	2	5	4	6.01983	8.2153	6.86969	7.01133	5.09915	6.09065	2.19547	5.80737	4.53258
F5H619	HEATR5A	0	0	0	0	0.412437	0.753793	0	0	0	0.826773	0	0	1	0	1	2	0	0	0	0	0	0.635386	0	0.928641	1.31965	0	0	0
Q9H5Q4	TFB2M	3.88673	2.98396	3.87351	3.81867	1.89063	3.81812	4.01263	6.18636	4.32722	0.826546	6	3	3	4	5	4	2	7	4	18.1818	10.101	8.83838	10.8586	11.1111	10.8586	4.54545	23.2323	10.3535
Q8NFX7	STXBP6	0	0	0	0	0	0	0	2.45517	1.34043	0.826147	0	0	0	0	0	0	0	1	1	0	0	0	0	0	0	0	10	10
O15397	IPO8	3.53524	3.71367	5.38804	3.59406	4.65592	3.85236	4.42718	5.87186	4.71543	0.825306	5	5	8	8	7	9	2	8	8	7.71456	5.68949	11.5718	11.2825	10.4147	14.0791	2.4108	10.9932	10.8968
Q75N03	CBLL1	4.32395	0.352571	3.5727	0	3.71873	2.59525	0	0.394406	0	0.824451	1	1	2	1	2	2	0	1	1	4.07332	4.68432	8.75764	4.68432	8.75764	8.75764	0	4.68432	4.68432
Q9UG63	ABCF2	3.07035	2.4041	6.4544	6.67996	7.30138	3.34856	5.17569	1.58268	1.0326	0.824432	5	6	6	6	6	5	1	3	3	9.63082	12.0385	13.1621	11.557	11.557	9.79133	1.76565	5.45746	6.26003
Q6IQ22	RAB12	0.763528	0.752067	0	0.940572	0	0	0.864106	0.923066	0.831724	0.823766	1	1	0	1	0	0	1	2	1	12.7049	9.01639	0	9.01639	0	0	12.7049	17.2131	12.7049
P16152	CBR1	34.1091	34.4675	34.7519	33.4912	38.7429	36.4423	27.3632	34.3991	32.9158	0.823278	10	10	12	9	10	13	5	8	11	48.3755	48.7365	51.9856	48.0144	50.9025	52.3466	25.6318	44.0433	51.6245
Q92845	KIFAP3	0.308364	0.226375	0.474556	0.208581	0.236863	0.537937	0	0.179805	0.164142	0.822491	1	1	1	2	2	1	0	1	2	1.51515	2.52525	2.52525	4.0404	4.0404	2.52525	0	2.52525	4.0404
Q9NVX2	NLE1	6.81818	8.56231	8.67243	8.83178	9.51743	10.7259	2.9129	7.99246	8.36227	0.821602	9	11	10	9	8	10	3	7	9	30.7216	36.4948	36.2887	31.134	27.4227	36.9072	7.21649	27.0103	28.866
F8W9E7	ELMO3	2.19723	2.13392	3.03762	2.12676	3.20371	3.88935	2.27335	2.36414	1.40779	0.821491	6	4	5	5	7	6	1	4	2	13.2275	8.86243	10.8466	10.4497	15.873	14.2857	1.45503	8.86243	4.36508
Q99567	NUP88	6.82439	7.85497	7.93064	7.34023	7.49884	7.00707	9.58523	8.6543	7.26831	0.821118	8	10	12	9	10	8	3	15	11	15.2497	20.2429	22.942	17.6788	23.0769	19.1633	5.93792	30.0945	25.3711
P52306	RAP1GDS1	5.44889	6.15591	4.54687	4.83319	3.7381	4.52824	2.40107	3.84776	3.79495	0.820197	13	9	9	5	7	9	4	7	7	31.631	23.888	22.7348	13.0148	17.2982	22.7348	7.90774	15.3213	17.9572
O43852	CALU	0.860934	4.83124	4.33946	5.76531	5.15027	5.58761	0	5.41494	2.73537	0.819313	1	5	7	7	10	7	1	4	4	4.12698	26.9841	31.4286	32.6984	47.9365	33.0159	4.12698	22.5397	25.0794
Q8IWJ2	GCC2	2.64337	2.87566	3.7567	2.83506	4.16286	5.34377	1.90307	3.35588	2.64066	0.819025	5	7	10	12	13	14	2	8	10	6.05701	8.4323	9.56057	12.3515	13.1829	13.2423	1.66271	7.60095	8.90736
Q13616	CUL1	2.24933	2.42121	4.09832	3.83805	5.33367	4.76565	4.04928	2.9445	3.9622	0.819018	4	4	8	5	9	9	1	3	4	9.02062	9.02062	14.9485	9.53608	19.0722	14.8196	2.31959	6.31443	7.98969
Q9Y2X3	NOP58	28.8852	30.7198	33.6608	33.3871	31.8899	35.0683	33.3515	40.8625	39.0962	0.818078	15	17	15	16	12	15	6	17	16	35.3497	35.9168	37.6181	35.5388	30.0567	35.5388	16.6352	37.051	38.5633
Q8TD30	GPT2	2.81747	2.93318	4.10332	2.67334	2.39931	3.87571	8.77526	4.06026	4.46132	0.817661	3	3	3	4	3	4	1	5	4	11.0899	11.0899	8.413	13.0019	11.0899	10.1338	2.29446	15.6788	12.8107
P35573	AGL	6.79183	6.70558	8.73565	6.97246	6.86097	9.32903	5.32197	6.02544	6.90938	0.817144	18	19	19	20	21	22	4	17	12	15.7311	16.4491	16.188	17.3629	19.6475	19.1906	3.19843	15.0131	11.4883
Q969U7	PSMG2	4.42973	3.99704	2.55722	3.89081	2.02578	2.91103	5.91791	3.5752	4.06646	0.817102	3	3	3	3	2	2	1	3	3	11.3636	11.3636	10.2273	11.3636	7.95455	7.95455	4.54545	9.84848	11.3636
Q5T440	IBA57	4.6554	4.87537	2.23045	4.52866	3.05354	3.68777	7.52755	5.00955	4.34258	0.816975	6	7	4	7	5	7	1	6	7	27.5281	30.0562	23.8764	33.1461	23.3146	33.427	2.80899	24.4382	33.7079
Q9GZU1	MCOLN1	0	0	0	0	0.35097	0.185631	0	0	0	0.816949	0	0	0	0	1	1	0	0	0	0	0	0	0	4.82759	4.82759	0	0	0
Q9BW83	IFT27	4.58289	4.22259	3.92941	4.41374	4.18488	2.8989	0	3.02581	2.76933	0.816905	2	2	3	2	2	1	0	1	3	12.9032	12.9032	24.1935	12.9032	12.9032	4.30108	0	8.60215	16.129
Q9H1D9	POLR3F	0	0.231191	1.49431	0	0.371687	0.702869	0	0	0	0.816896	0	2	1	0	1	1	0	0	0	0	8.22785	3.48101	0	3.48101	3.48101	0	0	0
O94919	ENDOD1	2.70322	3.63146	1.78241	3.79507	2.76857	3.99643	7.9987	4.61564	4.41459	0.816105	3	4	2	4	4	4	2	5	3	7.2	8.8	9	13.4	12.8	14	5.4	16.2	12.6
Q5VVQ6	YOD1	0.492596	0	0.701428	0.46433	0.868652	1.33714	0	0.769222	0	0.815629	1	0	1	1	1	2	0	1	0	5.74713	0	5.74713	5.74713	5.74713	10.0575	0	5.74713	0
Q96PZ0	PUS7	5.31489	4.77181	5.00166	3.50983	4.35561	4.46179	4.93659	6.2595	4.42694	0.815488	10	9	11	8	12	11	4	9	9	25.5673	24.0545	26.475	20.5749	30.5598	28.593	9.53101	22.0877	21.7852
O43597	SPRY2	0	0	0.111898	0	0.0900412	0.171934	0	0	0	0.814062	0	1	1	0	2	1	0	0	1	0	4.7619	4.7619	0	9.84127	4.7619	0	0	4.7619
Q9P2E9	RRBP1	1.07792	0.907344	65.8079	0.829726	0.0864628	0.563591	1.62544	1.05504	0.664851	0.813869	2	4	2	3	3	2	1	3	1	2.12766	5.03546	2.55319	3.82979	4.53901	2.55319	0.921986	3.26241	2.05674
P11234	RALB	2.84054	2.13699	1.52246	1.40977	0.727061	1.80034	5.99554	6.71589	0.944722	0.813829	2	2	2	1	2	2	1	2	1	31.068	31.068	28.6408	42.233	18.932	34.466	16.5049	50.9709	30.0971
P49406	MRPL19	9.03332	8.4978	7.5885	10.0439	9.33887	9.99355	0	7.88669	7.72107	0.813348	6	8	6	6	8	5	0	8	7	23.9726	28.7671	21.2329	23.9726	26.7123	17.8082	0	31.1644	28.4247
P45983	MAPK8	1.88607	0	0	1.02495	1.96772	0	0	0	0	0.812491	2	1	0	2	1	0	0	0	0	12.4122	6.32319	0	16.6276	7.49415	0	0	0	0
Q13216	ERCC8	0	0.229515	0.346177	0.272079	0.306544	0.186867	0	0	0.26468	0.812107	0	1	2	1	1	1	0	1	1	0	2.0202	6.06061	2.0202	2.0202	2.0202	0	2.0202	2.0202
Q01968	OCRL	1.01954	1.08628	1.90588	1.16789	1.10394	0.935366	0	0	1.15235	0.812065	3	2	1	2	3	2	0	0	1	3.88457	2.33074	2.33074	2.33074	5.10544	3.55161	0	0	1.44284
Q92900	UPF1	20.0159	19.2782	15.352	18.4221	19.7444	19.7175	15.6556	18.4384	18.4135	0.811996	24	25	25	28	25	24	7	26	25	30.7352	30.0266	29.8494	35.6067	30.2923	30.6466	7.35164	32.5066	31.3552
P50148	GNAQ	0	0.538702	1.11347	0.928554	0.800274	1.44164	0	0	1.05396	0.81156	0	1	2	2	2	1	0	0	2	0	13.9276	16.7131	15.0418	18.1058	12.5348	0	0	16.156
O00754	MAN2B1	1.47856	0.398574	1.18379	0.977237	1.91552	1.58421	0	0.367265	1.43064	0.811174	2	2	2	3	4	2	0	1	1	2.4728	2.07715	2.07715	3.56083	4.74777	2.57171	0	0.98912	1.48368
P13473	LAMP2	1.7207	3.87111	6.06407	2.4461	3.43022	3.65996	8.01094	3.85577	4.647	0.810907	3	2	2	3	2	2	1	2	1	7.07317	4.14634	4.14634	7.07317	4.14634	4.14634	1.95122	4.14634	1.95122
H7C1E4	AP1S1	9.65575	9.61348	7.80136	10.0158	5.64847	8.04684	9.20173	11.6952	10.456	0.810874	3	4	4	5	5	4	1	4	4	16.7539	26.7016	26.7016	31.9372	31.9372	21.9895	4.71204	26.7016	21.9895
A0A087X117	NOMO1	8.40626	0	0	0	0	0	7.92561	15.3037	0	0.810807	14	0	0	0	0	0	4	19	0	20.0474	0	0	0	0	0	5.28808	27.6243	0
P12755	SKI	0	0	0	0	0.116707	0.138743	0	1.06309	1.24853	0.810315	0	0	0	0	1	1	0	1	1	0	0	0	0	3.70879	2.60989	0	3.70879	3.70879
H3BSW6	CTU2	0.785714	0.338607	0.383929	0.517061	1.00246	0	0	0	0	0.80962	1	1	1	1	1	0	0	0	0	3.24232	3.24232	3.24232	3.24232	3.24232	0	0	0	0
O60907	TBL1X	0	0.356989	0	0.0811982	0	0	0	0.396387	0.376174	0.80952	0	1	0	1	1	0	0	1	1	0	9.70537	0	9.70537	8.4922	0	0	8.4922	9.70537
Q15011	HERPUD1	0.547072	0	0.418503	0	0.41356	0.803751	0	0	0	0.808908	1	0	1	0	1	1	0	0	0	3.32481	0	3.32481	0	3.32481	3.32481	0	0	0
O75312	ZPR1	1.56301	1.29113	1.38312	1.21715	2.20107	1.82978	0	1.40177	1.13706	0.808143	5	2	3	2	6	4	0	3	3	13.5076	5.22876	8.7146	6.10022	17.4292	14.3791	0	8.7146	11.7647
P04083	ANXA1	29.3435	31.3724	29.7662	29.8241	17.8804	31.0935	29.8691	36.1923	38.7944	0.807792	15	15	15	11	16	15	8	15	15	46.5318	49.422	50.8671	43.6416	52.6012	50.8671	33.815	51.1561	47.3988
P25686	DNAJB2	0	0	0	0	0.433747	0.847246	0	0	0	0.807432	0	0	0	0	1	1	0	0	0	0	0	0	0	7.71605	4.62963	0	0	0
P49916	LIG3	3.45929	3.16461	3.23499	3.37296	2.33047	3.41297	0	2.82247	1.62909	0.806715	4	9	5	7	7	9	0	8	6	7.23489	15.6591	9.31615	10.0099	11.5956	15.3617	0	14.668	8.72151
E7EX90	DCTN1	4.77602	4.97652	5.17085	4.41138	9.02171	4.26926	0	4.16016	3.09291	0.806113	12	9	13	15	18	10	0	13	11	17.8344	13.2962	18.7102	20.1433	23.2484	15.6847	0	18.0732	16.5605
Q96C86	DCPS	11.0052	12.4467	13.6099	13.596	14.8708	15.7291	7.85382	13.7402	12.6263	0.805608	6	7	5	6	7	6	3	8	7	24.0356	26.1128	22.8487	25.816	27.003	25.816	13.3531	33.5312	27.003
Q9P2R3	ANKFY1	1.2226	1.02404	0.67684	1.11789	2.34922	1.73141	0	1.3093	1.07977	0.805133	4	3	3	3	5	2	0	4	3	5.98802	5.04705	4.53379	4.53379	7.61334	4.10607	0	5.13259	3.67836
Q99538	LGMN	6.89348	0	8.87468	4.40304	11.5241	12.2538	0	7.12498	4.10751	0.804864	1	0	1	2	1	1	0	1	2	3.9261	0	3.9261	9.23788	3.9261	3.9261	0	3.9261	5.54273
Q13177	PAK2	23.6176	24.3938	21.9593	20.607	13.4453	20.901	22.5846	24.0262	21.5946	0.804842	12	10	10	10	8	9	3	11	11	41.9847	37.5954	42.9389	33.7786	26.9084	40.8397	14.1221	48.4733	42.5573
Q96DF8	ESS2	0.303032	0.495306	0.306297	0.626847	1.19704	0.529533	0	0.560065	0.400985	0.804812	1	3	2	2	2	4	0	1	2	4.20168	12.1849	8.40336	6.93277	7.77311	13.0252	0	4.20168	5.88235
Q96GD4	AURKB	0	0	0	0	0	0	0	1.70128	0.863029	0.80475	0	0	0	0	0	1	0	1	1	0	0	0	0	0	4.06977	0	3.77907	3.77907
P53618	COPB1	27.2534	29.3185	29.7905	26.5745	34.476	27.1112	34.3727	35.4872	32.4118	0.804588	19	20	21	19	21	21	5	21	21	28.4365	29.276	28.4365	28.5414	30.745	32.8437	7.45016	32.2141	30.2204
Q13409	DYNC1I2	5.8979	7.91094	7.49822	4.53684	7.01451	2.86862	14.2472	9.76966	5.29142	0.804575	3	2	2	3	3	2	7	3	4	23.9812	21.0031	21.0031	23.0408	23.0408	21.0031	15.047	23.0408	24.4514
O14639	ABLIM1	4.16501	4.24371	2.74719	3.3545	5.39416	5.98765	0	3.28054	3.89665	0.804256	8	7	5	10	8	8	0	9	6	16.4524	15.1671	11.1825	17.8663	16.7095	16.9666	0	17.0951	12.3393
P04626	ERBB2	1.12867	0.762409	0.520948	0.514466	1.2184	0.606928	0	0.370222	0.545163	0.803709	5	6	4	3	4	3	0	3	3	8.36653	9.48207	7.96813	4.86056	6.77291	6.05578	0	3.50598	4.54183
M0QXA7	WIZ	1.55936	0	0.434765	0	2.10406	1.0635	0	0	0	0.803691	5	0	2	0	6	4	0	0	0	8.8843	0	3.5124	0	11.157	6.40496	0	0	0
Q9HDC5	JPH1	0	0.291596	0	0	0	0	0	0.503152	0.254106	0.803445	1	1	0	0	0	0	0	1	1	2.26929	3.47958	0	0	0	0	0	3.47958	3.47958
P61978	HNRNPK	239.31	228.513	176.94	236.402	206.974	251.047	233.844	126.801	152.537	0.803426	5	5	5	5	6	5	15	6	6	52.6998	51.8359	52.9158	52.4838	53.3477	53.3477	43.1965	53.3477	52.9158
O95429	BAG4	0.543901	0.777703	1.41565	0.951011	1.55351	1.36274	1.03325	0.230297	0.970937	0.803304	2	3	1	1	1	2	1	2	2	8.97155	14.442	3.28228	3.28228	3.28228	7.00219	2.84464	11.1597	9.19037
Q6ZRP7	QSOX2	1.19997	1.6585	1.57875	1.9526	1.61963	2.94115	0	1.71629	1.3718	0.802827	3	3	3	4	5	6	1	4	3	6.59026	6.59026	6.44699	8.16619	10.6017	11.7479	2.149	8.45272	6.59026
O43808	SLC25A17	0.65485	0.819851	0	1.02521	0	0.516532	0	0	0	0.802749	1	1	0	2	0	2	0	1	0	5.86319	5.86319	0	9.44625	0	9.44625	0	5.86319	0
Q15554	TERF2	3.52803	4.35895	3.39372	4.38818	4.54462	4.62484	6.47898	5.19763	4.68409	0.802534	6	6	4	7	5	8	1	8	7	18.4502	23.9852	16.4207	24.5387	15.1292	28.0443	3.87454	27.8598	24.7232
Q9P2M7	CGN	1.27061	0.689974	0.883514	0.774645	1.34283	1.13143	0	0.801909	0.807158	0.801323	3	4	5	4	6	6	0	3	5	4.42774	6.01504	7.76942	4.42774	9.02256	8.10359	0	3.42523	8.43776
Q7L2H7	EIF3M	14.1878	10.6671	17.5679	11.9216	20.6296	17.0756	10.3021	14.1646	10.4739	0.801113	8	8	11	6	9	8	2	6	5	21.6578	30.4813	36.8984	16.3102	28.877	24.0642	6.14973	24.0642	21.123
Q7Z5K2	WAPL	2.07924	2.92468	3.63914	2.83002	2.6533	3.26412	0	2.81037	1.60179	0.800952	5	8	7	9	3	6	0	5	3	6.55462	11.0084	10.084	11.8487	4.36975	7.81513	0	7.14286	4.62185
J3QLS3	MRPS7	5.63589	5.8984	6.79269	7.45273	2.96707	3.4198	5.16871	9.75324	9.83558	0.800914	3	3	3	2	3	3	2	5	3	13.6531	13.6531	12.9151	9.5941	14.0221	12.9151	8.48708	23.9852	13.2841
P40925	MDH1	38.2018	37.9978	40.3183	43.0708	35.4431	44.7089	35.9502	32.8757	37.7905	0.800835	7	8	8	8	7	7	4	7	9	24.8503	27.5449	27.5449	29.6407	24.8503	24.8503	19.7605	24.8503	27.5449
A0A1B0GU97	NFIB	4.41059	2.48216	4.30643	4.1511	4.97208	4.91105	0	4.01473	3.39309	0.800514	2	3	3	3	3	3	0	2	3	12.5523	12.5523	14.0167	14.8536	14.8536	16.318	0	10.251	14.8536
Q330K2	NDUFAF6	0.410852	0.524836	0	0	0.147317	0	0	1.14451	0.772826	0.800498	1	1	0	0	2	0	0	1	1	5.10511	5.10511	0	0	9.30931	0	0	5.10511	5.10511
Q86YS7	C2CD5	1.42001	1.24817	0.847164	0.91843	1.80186	1.89059	0	1.18558	0.948294	0.80006	5	6	4	3	4	6	0	3	5	7.1	8.3	6.1	3.9	7.5	10.5	0	4.1	7
O43181	NDUFS4	7.99786	7.38101	6.96514	7.94343	5.51745	5.07207	5.41763	3.19738	4.2126	0.799698	2	2	5	3	3	4	1	2	1	14.2857	14.2857	29.1429	19.4286	19.4286	22.8571	5.71429	14.2857	5.71429
O95630	STAMBP	3.45096	0	4.69341	4.62294	0	2.62703	0	0.288576	0	0.798941	4	0	2	1	0	2	0	1	0	14.1509	0	8.72642	4.71698	0	8.72642	0	4.71698	0
Q9Y2X0	MED16	0	1.03511	1.94732	1.07702	2.19109	2.01089	0	1.33872	1.13588	0.798328	0	1	2	3	2	4	0	1	2	0	2.05245	4.90308	6.27138	4.90308	6.04333	0	2.05245	3.30673
A0A0A0MTS7	TTN	0	0	0.128507	3.15322	1.26424	0.170535	0	0	0.071071	0.798283	0	0	2	1	1	2	1	1	1	0	0	0.0333417	0.0555694	0.0388986	0.0333417	0.0166708	0.0166708	0.0166708
Q53H82	LACTB2	8.77819	6.64065	7.3037	8.31134	6.44919	8.87113	0	3.74004	7.72549	0.798181	4	3	4	3	3	5	0	3	2	19.0972	15.9722	16.6667	11.8056	11.8056	14.9306	0	16.6667	7.63889
Q13751	LAMB3	0	0	0	0	0.321601	0.159444	0	0	0	0.798028	0	0	0	0	1	1	0	1	1	0	0	0	0	1.10922	1.70648	0	1.53584	1.87713
A0A087X1Z3	PSME2	38.6243	39.8242	54.4478	42.3229	39.2655	52.588	22.0296	42.25	33.1578	0.796749	10	9	10	10	9	9	4	11	11	54.7244	54.7244	54.7244	54.7244	51.9685	54.7244	21.6535	55.5118	59.8425
Q9BRT3	MIEN1	4.78961	0	3.99263	0	2.79046	1.37356	0	0	0	0.795922	2	0	3	0	2	2	0	0	0	15.6522	0	24.3478	0	15.6522	15.6522	0	0	0
P11908	PRPS2	5.53695	7.32291	5.87359	7.42532	3.85141	4.18561	10.5748	23.3907	7.40542	0.794961	3	4	3	2	2	3	5	9	3	22.6415	30.5031	27.044	21.6981	14.1509	24.5283	19.4969	35.5346	19.8113
P85037	FOXK1	0	0	0	0.336687	0.16504	0	0	0	0	0.7947	0	0	1	1	1	0	0	0	1	0	0	4.91132	0.95498	4.91132	0	0	0	4.91132
P54886	ALDH18A1	28.9305	28.235	31.445	28.7259	32.0238	42.1569	26.3138	25.2946	29.4598	0.79464	16	15	16	16	16	15	8	17	17	29.434	22.7673	28.1761	29.8113	28.0503	26.0377	13.2075	26.9182	25.4088
Q96JJ7	TMX3	0	0.773125	0	1.10343	1.15998	1.24578	0	1.28643	0	0.794321	0	2	1	1	2	1	0	2	0	0	6.38767	7.04846	7.04846	8.14978	7.04846	0	8.14978	0
Q14938	NFIX	2.73789	3.22222	5.39501	4.49484	3.95089	5.14367	0	3.4723	3.69549	0.794	3	2	4	1	3	3	0	3	4	12.3506	9.56175	16.9323	20.9163	16.7331	16.7331	0	14.5418	16.9323
Q96ST2	IWS1	4.50301	4.28331	1.79166	4.67965	2.45976	3.35828	5.9323	4.06755	4.83832	0.793943	4	3	3	3	3	3	1	4	2	6.71551	5.61661	5.49451	5.61661	5.12821	5.49451	1.7094	7.08181	4.0293
O95873	C6orf47	0	0	0.427796	0.584253	0.285514	0	0	0	0	0.793798	0	0	1	1	1	0	0	0	0	0	0	4.42177	4.42177	4.42177	0	0	0	0
Q12899	TRIM26	2.69075	2.5674	1.35264	1.63863	2.5507	1.638	0	1.38002	1.50803	0.792944	1	1	2	2	3	1	0	3	3	2.41187	2.41187	3.8961	3.8961	8.16327	2.41187	0	5.56586	5.93692
Q6P4Q7	CNNM4	1.21208	0.860475	1.39523	0.88196	0.812837	1.87745	0	0.613028	0.796399	0.792944	1	3	5	2	3	4	0	1	3	2.19355	6.58065	10.0645	4.77419	6.19355	8.90323	0	2.58065	6.19355
Q13428	TCOF1	4.82873	0.891718	0.576193	0	0.7043	0.443898	0	4.29264	5.40763	0.792371	1	1	1	1	1	1	0	2	1	13.1048	14.3145	12.836	11.6935	12.2984	11.4247	0	16.4651	12.6344
P62424	RPL7A	175.11	183.206	172.188	153.923	150.551	172.311	239.402	217.102	154.941	0.792287	10	10	12	10	10	11	9	10	8	31.5789	31.203	36.8421	31.5789	33.4586	32.7068	30.0752	28.5714	31.5789
A0A0C4DFT3	DLG1	8.04129	8.3062	7.71057	7.14716	8.93401	8.28628	0	8.88573	0	0.792276	18	15	13	17	12	12	0	13	0	40.8072	31.1659	30.8296	34.6413	27.4664	25.2242	0	30.6054	0
Q562E7	WDR81	0	0	0.608255	0.768315	0.545478	0.675272	0	0	0.716214	0.792086	0	1	1	1	1	1	0	0	2	0	1.08192	1.08192	1.08192	1.08192	1.08192	0	0	2.78207
Q96RP9	GFM1	12.4833	18.1387	18.1852	17.1733	12.6893	19.2092	16.7847	26.4558	23.6039	0.791562	9	16	11	12	12	8	5	14	16	15.1798	23.7017	21.8375	17.5766	20.1065	15.1798	7.32357	23.7017	25.6991
P57060	RWDD2B	0	0	0.737053	0.296893	0.612527	0	0	0	0	0.791399	0	0	1	1	1	1	0	1	0	0	0	5.01567	6.58307	5.01567	6.58307	0	6.58307	0
Q15738	NSDHL	8.98004	9.41095	10.0301	7.75011	11.4884	11.0833	4.15054	9.02512	7.55404	0.790502	5	6	5	6	5	5	1	6	7	23.0563	25.2011	23.0563	23.8606	19.8391	23.0563	5.09383	27.3458	29.4906
Q9HCE5	METTL14	1.39305	2.89459	1.36379	3.14093	1.63592	2.71012	0	0.477126	2.48019	0.790474	3	5	3	3	3	4	0	2	2	17.5439	20.8333	9.64912	8.99123	8.55263	12.9386	0	9.64912	9.64912
P16455	MGMT	2.04844	0	2.28262	0	2.13664	1.02895	0	0	0	0.789502	1	0	1	0	1	1	0	0	0	8.69565	0	8.69565	0	8.69565	8.69565	0	0	0
Q8NF37	LPCAT1	2.77234	3.11704	4.29388	3.26457	4.10596	2.02818	5.31607	3.56572	4.56022	0.789462	4	5	5	5	6	5	1	3	4	7.6779	7.6779	9.55056	9.3633	11.4232	9.55056	1.87266	5.80524	7.6779
Q9H840	GEMIN7	1.92818	1.87612	0	1.52324	0	0	0.872954	2.56119	1.698	0.788903	1	1	0	1	0	0	1	1	1	9.92366	9.92366	0	9.92366	0	0	9.92366	9.92366	9.92366
Q9UBK8	MTRR	0.990973	0.923452	0	0	0	0.246988	0	1.0047	1.04123	0.788625	1	1	1	1	0	2	0	1	2	2.2069	2.2069	3.17241	2.2069	0	4.68966	0	2.2069	4.27586
A8MXV4	NUDT19	9.72216	6.86537	7.26585	8.51548	7.10447	7.93175	10.7729	7.86518	9.7588	0.788537	8	7	7	6	6	7	1	8	6	36.2667	33.0667	25.3333	29.6	21.0667	29.0667	2.66667	33.3333	25.0667
Q9NXG6	P4HTM	0.803287	0.502602	0.998516	1.20766	1.03476	1.0928	0	0.585211	1.10027	0.788534	3	3	3	4	3	4	0	1	2	10.757	10.757	10.9562	13.5458	8.56574	13.5458	0	4.98008	5.57769
Q9NYK5	MRPL39	8.20012	11.2253	11.5677	11.2387	11.115	11.6265	6.52029	8.57492	11.4761	0.788377	3	6	6	6	5	5	2	6	6	12.426	23.6686	22.4852	22.4852	20.1183	20.1183	7.98817	20.7101	22.4852
Q92499	DDX1	42.2037	44.9982	69.4262	43.7323	52.4505	80.6316	25.4911	44.8454	41.6999	0.787965	18	19	21	18	17	23	6	19	18	32.5676	33.2432	34.4595	32.2973	31.3514	38.1081	13.2432	38.5135	33.3784
Q15800	MSMO1	0.819164	0.497298	1.1731	3.65784	2.18557	1.25897	8.04539	4.37077	3.08905	0.787528	1	1	2	2	2	2	1	2	2	2.38908	2.38908	6.48464	7.16724	8.87372	6.48464	4.77816	7.16724	7.16724
Q9GZS3	WDR61	9.75616	14.0354	11.7367	8.95696	13.7885	13.34	0	7.91772	10.3451	0.787113	3	2	3	3	4	4	0	6	4	21.6393	14.7541	21.6393	19.0164	28.1967	25.2459	0	32.459	24.2623
A8K727	PLEKHA2	0.970949	0.717247	0	0.630653	0.323921	0.477514	0	0.486769	0	0.786613	2	2	0	2	1	1	0	1	0	7.29412	7.29412	0	7.29412	4.70588	3.29412	0	2.58824	0
Q99626	CDX2	2.12462	3.56325	4.06162	3.74853	3.8688	3.04097	0	2.95571	2.69537	0.78626	2	1	1	1	1	2	0	3	2	15.016	6.07029	6.07029	6.07029	6.07029	15.016	0	18.5304	9.58466
Q5VTL8	PRPF38B	3.58134	4.11732	5.22045	3.05289	3.77581	4.96566	2.56825	2.92772	3.26794	0.785842	3	4	4	4	4	3	2	2	4	5.49451	7.69231	7.69231	6.77656	6.77656	4.57875	3.663	3.2967	6.77656
Q96C23	GALM	14.7754	15.2608	16.832	16.432	12.8783	11.1669	6.03928	11.6594	10.8394	0.784518	6	5	4	5	4	4	3	6	7	28.655	23.0994	20.4678	23.0994	20.4678	20.4678	11.6959	31.2865	30.4094
E7ERK9	EIF2B4	4.44766	5.03956	5.82968	3.94981	4.63068	3.96554	4.35421	6.57513	5.12844	0.784391	4	7	7	6	4	5	3	6	7	13.6029	20.7721	22.0588	18.1985	12.1324	15.2574	7.35294	17.8309	22.0588
O14732	IMPA2	0	0.910214	0	1.10547	0	2.34003	0	0	0	0.78388	0	1	0	1	0	1	0	0	0	0	2.77778	0	7.29167	0	4.16667	0	0	0
Q96BF6	NACC2	0.315006	0.253766	0.703106	0.351391	0.744189	0	0	0	0	0.783734	1	2	1	1	1	0	0	0	0	2.72572	5.96252	2.72572	2.72572	2.72572	0	0	0	0
Q5RI15	COX20	4.9449	2.09395	1.99673	1.7615	0	1.55231	11.3411	3.99119	2.34923	0.783405	2	2	1	2	0	2	1	2	2	11.0169	11.0169	11.0169	11.0169	0	11.0169	10.1695	11.0169	11.0169
Q9BQL6	FERMT1	4.88829	5.27409	4.9551	5.10926	6.2526	9.62816	3.8539	5.15287	4.79575	0.783335	12	9	9	9	10	7	3	6	8	23.486	18.1684	20.2363	18.3161	23.1905	15.2142	5.31758	13.4417	17.7253
B1AK88	CAPZB	41.9097	43.2302	43.7846	44.2807	43.181	43.1363	42.6138	58.0229	53.1986	0.78238	8	6	6	7	6	6	7	11	7	26.5781	19.2691	19.2691	22.2591	22.5914	22.2591	22.5914	27.907	22.5914
Q9NRX2	MRPL17	5.64421	7.32746	5.01469	6.98823	2.78399	4.35058	14.5699	5.70637	8.53642	0.782129	2	4	5	4	4	5	2	4	3	9.71429	18.2857	23.4286	17.1429	22.8571	25.7143	9.14286	21.1429	13.1429
H0YHG0	0	28.2054	28.8533	29.6818	33.2746	26.5646	28.1605	57.1857	34.4275	35.4785	0.781611	5	7	7	6	6	7	5	9	7	12.0459	21.9885	13.9579	13.7667	12.0459	13.9579	11.0899	22.7533	13.9579
P61758	VBP1	4.25822	8.09564	11.8603	9.49181	7.90162	6.33603	0	6.94507	5.20852	0.78151	5	6	5	7	5	5	0	6	4	32.9949	32.9949	26.9036	32.9949	28.4264	32.9949	0	28.4264	28.4264
A0A087WZQ7	NAPB	0	0	0	0	0.122	0.260662	0	0	0	0.781159	0	0	0	0	1	1	0	0	0	0	0	0	0	14.9007	15.5629	0	0	0
Q9UQ35	SRRM2	22.8746	21.6771	22.5726	21.7285	20.8872	22.0301	36.3315	24.6507	24.0481	0.780881	24	28	27	28	27	25	20	32	23	14.7892	16.5698	16.4971	15.3706	15.5523	15.516	10.6105	18.641	13.4084
Q9P2D3	HEATR5B	2.41902	2.47087	1.87343	1.4228	2.60253	2.63111	0	1.95677	1.17405	0.780694	6	5	4	5	7	5	1	5	4	5.21487	4.34573	3.7663	3.71801	4.63544	4.68373	0.820859	4.49058	3.86287
O95801	TTC4	3.03015	0	2.84194	2.54226	2.87708	2.43391	5.36145	2.50838	4.25255	0.780152	2	0	2	1	1	2	1	3	1	5.42636	0	5.68475	2.84238	2.84238	5.68475	2.84238	8.26873	2.84238
P38435	GGCX	0.797647	1.79606	2.26324	1.85501	2.11781	2.56696	0	2.20664	0.918019	0.780019	3	5	3	3	2	4	0	1	3	6.0686	8.97098	5.67282	5.93668	3.95778	7.65172	0	2.11082	5.80475
O94923	GLCE	0	0.591764	0	0.772131	0.580039	0.727123	0	0.760258	0	0.779762	0	2	0	2	1	1	0	2	0	0	6.15883	0	6.15883	2.75527	2.75527	0	6.15883	0
Q9H7E2	TDRD3	0.762102	1.97651	2.05175	1.80775	2.97335	1.93501	0	1.69904	1.6333	0.779454	5	5	4	5	8	7	0	4	5	11.5207	16.2826	11.0599	10.4455	21.1982	18.4332	0	10.4455	14.1321
Q8N0Z8	PUSL1	1.79653	1.17514	0.562047	0.992945	0.602591	1.03571	1.55646	0.913058	1.35079	0.779295	1	2	1	2	1	1	2	1	2	4.62046	10.5611	5.94059	10.5611	4.62046	4.62046	10.5611	5.94059	10.5611
Q9HBL7	PLGRKT	6.91692	7.43218	8.67643	7.5639	5.76704	8.0987	17.2723	9.2718	9.04783	0.778509	3	3	3	3	5	4	3	4	4	21.0884	21.0884	21.0884	21.0884	27.2109	27.2109	21.0884	23.1293	27.2109
Q8N196	SIX5	0	0	1.05345	0	0.420146	0.322278	0	0.0839962	0	0.778425	0	1	1	0	2	2	0	1	0	0	2.977	2.30041	0	5.2774	5.2774	0	2.977	0
Q9UGJ1	TUBGCP4	2.43292	2.53114	1.80199	2.32175	2.51789	2.70283	0	1.81496	2.22532	0.776956	1	1	4	1	3	2	0	3	1	3.29835	3.29835	11.3943	3.29835	6.74663	4.94753	0	7.49625	3.29835
O00232	PSMD12	22.1998	22.5468	23.499	18.8036	17.9576	18.8814	21.3573	24.0424	18.488	0.776749	16	15	14	15	14	16	8	17	12	37.7193	32.8947	31.1404	33.5526	29.6053	34.4298	25.4386	37.7193	30.4825
Q9H1B7	IRF2BPL	0.325142	0.228097	0	0.452764	0	0.389039	0	0	0.104994	0.776539	1	2	0	1	0	1	0	0	1	2.63819	5.15075	0	2.63819	0	2.63819	0	0	2.63819
O43301	HSPA12A	0.302886	0	0	0.759696	0.349779	0	0	0	0	0.77637	3	0	0	5	2	0	0	0	0	7.25926	0	0	11.8519	4.2963	0	0	0	0
Q16795	NDUFA9	18.33	19.9081	22.8966	20.2914	28.1951	18.1332	9.14675	16.7052	19.1131	0.776181	12	14	11	12	12	10	4	13	11	40.5836	46.9496	36.6048	38.7268	38.992	33.4218	12.2016	42.4403	36.6048
Q6NUQ1	RINT1	2.26385	1.78806	2.14673	3.51732	2.30491	3.36689	0	2.52463	2.21222	0.7759	1	3	2	2	2	1	0	4	4	2.90404	8.4596	4.92424	4.41919	4.92424	2.90404	0	8.20707	8.20707
Q2TAZ0	ATG2A	0	0	0	0	0	0	0	0.524455	1.14266	0.775456	0	0	0	0	0	0	0	1	2	0	0	0	0	0	0	0	0.567595	2.68318
Q96HA7	TONSL	0.301829	0.378836	0.347485	0.322517	0.40609	0.371822	0	0.322773	0.262788	0.774984	1	1	2	1	1	1	0	1	1	0.870827	0.870827	1.52395	0.870827	0.870827	0.870827	0	0.870827	0.870827
O75052	NOS1AP	1.28659	0	0	0	0	0	0	0.670358	1.46545	0.77448	2	0	0	0	0	0	0	2	1	5.13834	0	0	0	0	0	0	7.90514	2.37154
O95155	UBE4B	2.13771	1.63764	1.84052	2.05817	1.51481	2.41723	0	1.54591	1.53602	0.774443	7	5	6	5	8	10	0	3	6	10.3687	8.06452	8.14132	7.06605	12.6728	16.6667	0	3.76344	9.83103
O60934	NBN	0.876225	1.0424	0	0.283007	0.128538	0.809111	1.88936	0.596626	0.940666	0.773419	2	2	1	2	1	2	1	2	2	6.36605	6.36605	1.85676	4.24403	1.45889	5.57029	1.85676	6.36605	6.36605
Q96T37	RBM15	3.58179	1.43975	2.76836	2.85401	2.2844	2.16814	1.82744	2.24058	2.01366	0.773198	8	2	5	8	5	6	1	4	3	11.6684	4.50358	9.62129	10.6448	9.10952	9.41658	1.94473	7.16479	4.09417
A0MZ66	SHTN1	5.4739	6.13595	5.85739	5.75626	6.25975	7.26039	8.32261	8.46394	6.44733	0.773167	7	10	4	10	9	9	4	10	10	16.9572	21.7116	10.935	21.0777	18.3835	21.0777	7.13154	20.7607	21.5531
Q15758	SLC1A5	30.7269	31.544	32.4634	33.7424	39.6611	29.6611	33.0091	21.1946	26.27	0.773081	9	9	7	8	7	8	6	8	6	19.7782	21.4418	15.5268	19.0388	17.1904	19.0388	13.6784	17.7449	15.342
P19474	TRIM21	0.905537	0	0	0	0.67868	0.308646	0	0	0	0.772779	1	1	0	0	1	1	0	0	0	2.94737	2.94737	0	0	1.89474	1.89474	0	0	0
Q8WUT1	POLDIP3	1.01957	1.11086	0.859422	0	0	0.28585	0	1.35972	1.05219	0.772581	1	1	1	0	1	1	0	1	1	30.5677	30.5677	30.5677	0	30.5677	30.5677	0	30.5677	30.5677
Q9H944	MED20	2.71412	2.66413	3.14433	1.81267	4.38651	2.39814	0	0.443748	2.56671	0.772202	1	1	1	2	1	2	0	1	2	9.43396	9.43396	9.43396	14.6226	9.43396	14.6226	0	5.18868	14.6226
F8W6M3	ZDHHC3	0	1.81465	0	1.42284	1.26822	0.868654	0	0.125006	1.25796	0.772155	0	2	0	1	1	1	0	1	1	0	11.4114	0	6.60661	4.8048	6.60661	0	4.8048	6.60661
A0A1W2PNV4	0	8.55096	7.38295	7.34601	7.03092	5.36257	0	9.37267	7.72367	6.66697	0.771584	4	4	4	4	3	0	1	4	4	20.4678	20.4678	20.4678	19.0058	19.7368	0	9.64912	20.0292	21.1988
Q9NQE9	HINT3	3.9227	4.22455	0	3.15324	1.49829	1.5779	6.7389	5.7908	1.78901	0.771533	2	1	0	2	1	2	1	4	2	13.7363	7.69231	0	15.9341	8.24176	15.9341	5.49451	29.6703	15.9341
Q6NXE6	ARMC6	2.8291	2.23409	2.54868	2.30627	2.38332	3.13526	0	1.871	2.23266	0.771325	4	3	3	4	3	2	0	3	4	10.978	8.98204	8.78244	10.978	8.78244	5.78842	0	8.98204	10.7784
P51153	RAB13	17.6646	18.3226	19.0753	18.5359	8.67362	20.7398	23.8131	25.2088	19.4795	0.771247	4	4	4	4	3	4	3	2	3	32.0197	35.9606	35.9606	35.9606	22.6601	32.0197	26.601	17.734	22.6601
Q8NFD5	ARID1B	0.689957	0.92907	0.750974	1.21736	0.715167	1.02942	0.876987	0.576678	0.642247	0.770517	3	3	4	5	5	2	1	3	3	3.13059	2.28086	3.22004	3.80143	4.87478	2.41503	0.670841	2.10197	2.3703
Q7Z5L9	IRF2BP2	10.5569	10.4238	10.2208	9.23248	6.53088	9.72205	15.9076	11.5765	9.12413	0.769951	5	8	5	5	7	6	3	8	5	16.8654	29.8126	20.1022	16.8654	27.7683	22.1465	13.2879	29.4719	13.6286
Q6P2E9	EDC4	5.22332	5.10907	8.31699	5.14617	8.63713	8.14553	1.54374	5.36938	6.08148	0.769555	11	9	11	14	13	14	1	13	11	15.2034	12.2769	16.9165	18.2013	18.7723	18.4868	0.713776	16.8451	14.7752
Q86U38	NOP9	3.13022	3.07499	4.33858	2.04943	2.6602	4.85196	0	2.32331	1.72582	0.769469	5	5	7	4	4	5	0	3	2	15.8805	15.4088	19.6541	11.1635	11.1635	15.566	0	7.86164	7.7044
Q8WUU5	GATAD1	0	0.780913	0	1.08958	0	0.489793	0	0	0	0.76941	0	1	0	1	0	1	0	1	0	0	5.57621	0	5.57621	0	6.69145	0	5.57621	0
O95573	ACSL3	14.1623	17.3454	18.0612	13.5713	20.0638	14.5624	21.2969	19.0492	18.7463	0.769285	12	9	13	10	12	9	4	13	12	29.8611	20.6944	29.3056	20.9722	25.6944	21.6667	6.94444	30.9722	26.8056
O14618	CCS	3.62998	3.03164	3.6521	2.70591	2.27457	1.84732	3.8935	5.57988	2.28135	0.768425	2	2	2	3	3	3	1	3	3	14.9635	14.9635	14.9635	17.5182	17.5182	17.5182	4.74453	17.8832	17.5182
Q9BV73	CEP250	0	0.0949487	0.146626	0	0	0	0	0.321876	0.144154	0.768333	0	1	1	0	0	0	0	1	1	0	0.737101	0.737101	0	0	0	0	0.737101	0.737101
K7ES00	H3F3B	0	80.5269	0	64.2576	136.693	208.272	0	1222.06	1383.46	0.768281	0	5	0	5	3	1	0	1	1	0	21.8543	0	19.8675	17.8808	17.8808	0	22.5166	19.8675
F5H6I7	ATL3	2.04142	2.62979	0	2.49783	1.11801	0	0	0	0	0.768162	1	1	0	1	1	0	0	0	0	39.0057	35.7553	0	36.9025	39.3881	0	0	0	0
Q14197	MRPL58	5.69887	3.42556	7.0582	6.22938	5.91708	8.20941	14.3867	9.23871	7.58506	0.767539	1	2	3	3	5	5	1	5	4	6.31068	15.534	16.9903	21.3592	29.6117	24.7573	5.82524	31.5534	24.7573
O00762	UBE2C	0	1.41326	0.911777	1.41349	1.10514	1.4984	0	0	1.47937	0.767475	0	1	1	2	1	1	0	0	1	0	9.49721	9.49721	16.7598	9.49721	9.49721	0	0	9.49721
P62070	RRAS2	3.8748	0	2.25883	1.85964	0	0	6.86147	2.8402	1.16282	0.76729	1	0	2	2	0	0	2	2	1	19.1176	0	19.6078	19.6078	0	0	13.7255	19.6078	13.7255
Q08380	LGALS3BP	23.9082	23.7582	26.1251	22.7032	36.147	26.2136	8.83509	25.4742	19.2283	0.767233	8	6	7	4	7	6	2	7	5	18.6325	14.5299	16.2393	9.57265	16.2393	14.7009	4.2735	18.6325	12.8205
P38646	HSPA9	233.455	239.463	283.446	250.518	289.718	289.786	425.338	327.556	289.413	0.765617	28	29	28	27	31	30	25	33	32	43.5935	44.919	44.6244	44.4772	46.8336	46.2445	44.1826	48.0118	45.0663
Q0PNE2	ELP6	0	0	0.572024	0	0.673468	1.51866	0	0	0	0.765481	0	0	1	0	1	2	0	0	0	0	0	3.7594	0	3.7594	9.3985	0	0	0
Q86XZ4	SPATS2	1.53853	1.01869	1.56091	0.979536	1.33458	1.65609	0	1.15581	0.838842	0.764651	3	3	3	2	4	4	1	2	3	10.0917	9.72477	9.72477	5.50459	11.9266	12.2936	2.75229	6.97248	9.72477
Q86X53	ERICH1	0.530787	0.443014	0	0.406821	0.401777	0.637696	0	0	0.511999	0.764022	1	1	0	1	1	1	0	0	1	3.83747	3.83747	0	3.83747	3.83747	3.83747	0	0	3.83747
O95684	FGFR1OP	0.915869	0.968906	1.77023	0.950215	1.36926	2.1945	0.988575	0.594057	0.995406	0.763609	1	1	2	1	2	2	1	2	3	4.51128	4.51128	10.5263	4.51128	10.5263	10.5263	4.51128	4.7619	10.7769
Q9BZX2	UCK2	2.23581	2.5116	2.85063	2.31345	2.34743	2.52687	3.11153	2.32063	3.43037	0.763457	3	2	3	3	4	4	1	3	3	14.9425	9.57854	17.2414	14.9425	20.3065	20.3065	4.98084	14.9425	17.2414
A0A1B0GVH5	FTO	2.18103	2.55524	2.45077	2.24124	2.94078	4.43642	0	2.49544	2.09921	0.763418	5	7	4	5	5	5	0	6	6	12.8801	17.8891	11.6279	13.5957	13.5957	13.5957	0	15.9213	15.2057
P62906	RPL10A	94.3798	98.4399	75.5257	92.9013	52.9963	72.9965	114.395	97.2945	81.5045	0.763265	8	7	7	8	6	7	6	8	9	27.6498	27.6498	27.6498	27.6498	27.6498	27.6498	25.8065	27.6498	29.0323
Q9BYD2	MRPL9	7.53535	7.97581	7.36752	8.39994	6.9307	8.57889	7.26327	6.60187	7.23354	0.763084	5	4	6	5	6	7	1	5	8	20.5993	20.2247	25.0936	20.5993	23.97	28.4644	5.61798	17.603	29.9625
Q9UBB4	ATXN10	11.4032	12.2274	12.461	12.3887	14.7005	16.7874	6.77687	13.6195	11.5793	0.762605	9	9	9	9	8	8	2	8	7	21.2632	22.7368	23.3684	22.7368	22.5263	20.6316	6.31579	22.5263	19.1579
Q9Y3E2	BOLA1	0	0.622584	0	0.666461	1.51888	0	0	0	0	0.762422	1	1	0	1	1	0	0	0	0	10.9489	10.9489	0	10.9489	10.9489	0	0	0	0
D6RG30	ASTE1	0	0.151657	0	0	0.189182	0.43141	0	0	0	0.762248	0	1	0	0	1	1	0	0	0	0	1.98864	0	0	1.98864	1.98864	0	0	0
O75110	ATP9A	0.221943	0.639421	0	0.557334	0.605146	0	0	0	0.161411	0.761593	1	1	0	2	2	0	0	0	1	1.24164	1.05062	0	2.29226	3.05635	0	0	0	1.24164
Q9Y3L3	SH3BP1	2.54521	2.75762	2.59939	2.54439	2.13663	3.21362	0.422499	2.61855	1.3266	0.761288	5	6	4	5	5	5	1	3	3	15.6919	14.6933	11.9829	14.6933	14.6933	13.5521	1.28388	9.55777	9.98573
Q9BYD6	MRPL1	10.3417	12.485	10.6253	14.4066	12.5269	12.7144	13.294	17.8515	15.6762	0.760925	8	6	7	6	8	8	4	8	7	28.3077	22.1538	25.5385	24	29.2308	29.2308	17.5385	30.7692	24.3077
Q6P5W5	SLC39A4	1.13967	0.99395	1.33248	1.32784	1.2917	1.9325	0	1.06576	1.27404	0.760534	1	2	1	1	1	1	0	1	1	2.62751	4.48223	2.62751	2.62751	2.62751	2.62751	0	2.62751	2.62751
P02792	FTL	2.27317	0.234153	0	1.78953	4.10875	0	0	0	0	0.760289	1	2	1	1	1	0	0	0	0	8.57143	17.1429	8.57143	8.57143	8.57143	0	0	0	0
A0A087X0X3	HNRNPM	100.293	72.6319	106.923	92.7924	65.1853	93.584	88.4154	120.103	108.086	0.759154	12	4	13	14	13	13	11	13	15	45.3425	37.9452	43.6986	38.9041	37.5342	42.7397	36.9863	43.1507	44.1096
Q8N3U4	STAG2	2.3852	2.62151	2.2062	2.36243	1.88912	2.39933	2.97773	5.2813	2.60963	0.758836	8	8	7	9	9	8	1	7	8	14.2973	13.3225	13.5662	14.7035	14.4598	13.6474	1.8684	11.6978	14.0536
Q5T3J3	LRIF1	0.268294	0	0	0.182175	0	0.0787831	0	0	0	0.75825	2	0	1	1	0	1	0	0	0	3.64109	0	2.3407	1.30039	0	1.30039	0	0	0
Q6PI98	INO80C	7.40467	0	0	0	0	0	0	0.996169	2.30372	0.758222	1	0	0	0	0	0	0	1	1	6.77083	0	0	0	0	0	0	6.77083	6.77083
Q8TC07	TBC1D15	2.23623	3.02648	3.59398	3.08742	3.42056	2.97245	6.1545	6.35102	2.76658	0.757911	3	3	4	3	5	3	4	5	4	11.7221	13.6035	13.0246	9.40666	13.0246	13.1693	6.80174	8.1042	14.1823
P61011	SRP54	8.91029	10.486	10.8906	9.97026	10.1215	9.59448	10.1919	6.82672	7.5523	0.757898	9	10	11	8	15	11	1	9	8	23.4127	26.1905	30.5556	22.0238	34.9206	29.7619	2.18254	22.4206	20.8333
O00487	PSMD14	31.6933	32.9629	33.507	21.2647	30.547	24.6106	28.1615	37.1201	30.1312	0.757713	7	6	6	5	7	6	3	5	6	37.4194	35.4839	31.6129	27.0968	37.4194	26.4516	16.4516	24.1935	31.6129
H0Y4E8	SIK3	0.81771	1.09871	0	1.21053	2.02001	1.88985	0	1.40577	1.21406	0.75626	2	1	0	1	1	1	0	1	1	2.78797	1.24725	0	1.24725	1.24725	1.24725	0	1.24725	1.24725
P61088	UBE2N	54.4459	55.8674	60.5931	52.2761	46.5652	61.6486	42.3523	48.5805	46.0983	0.755956	5	6	6	6	6	6	3	7	8	43.4211	43.4211	43.4211	43.4211	43.4211	43.4211	32.2368	55.2632	56.5789
Q96PK6	RBM14	45.7946	49.3033	45.5034	44.3558	37.6275	43.7813	52.5304	51.9505	41.6706	0.755868	15	16	13	17	16	13	9	16	15	34.0807	35.426	30.7922	35.426	34.0807	30.0448	16.5919	33.9312	34.0807
Q12907	LMAN2	30.2119	34.5928	42.3914	32.9108	34.6326	52.1257	19.5257	26.1684	35.8038	0.754918	8	10	9	10	11	11	3	11	11	38.2022	41.573	41.2921	41.573	44.1011	46.9101	8.98876	44.6629	44.1011
P25490	YY1	2.68442	2.32551	2.55183	2.16387	3.55892	1.69441	0	2.22865	0.980457	0.754856	4	4	3	4	2	4	0	1	2	17.3913	15.7005	13.7681	15.7005	6.76329	13.7681	0	4.83092	5.07246
P46976	GYG1	5.13703	3.46506	4.56907	4.88393	3.33682	3.33949	0	0	4.20575	0.754306	2	2	2	2	3	2	0	0	1	9.42857	6.85714	9.42857	9.42857	12.5714	9.42857	0	0	5.42857
Q7L014	DDX46	3.43765	3.37522	6.33327	3.84113	7.34917	6.48905	0	4.15245	4.62272	0.75409	1	1	1	1	1	1	0	1	1	28.128	26.3822	24.2483	22.4054	25.9942	22.9874	0	26.0912	24.7333
Q8NBF2	NHLRC2	5.19724	7.07935	6.69654	6.34035	6.89543	7.11721	0	4.61787	6.34784	0.753333	7	7	9	7	7	10	0	7	7	10.7438	15.8402	17.2176	13.4986	15.8402	21.6253	0	14.3251	15.8402
P18859	ATP5J	1.26292	0	0	0	0	6.26219	18.1608	31.0103	1.02443	0.753311	2	0	0	0	0	4	3	6	3	30.5556	0	0	0	0	45.3704	34.2593	49.0741	45.3704
E9PHY5	EPB41L2	37.9998	39.5114	39.4056	43.3927	32.5301	46.2234	0	45.2282	0	0.753127	28	27	24	27	25	26	0	26	0	43.3155	43.3155	40.8556	39.3583	39.7861	44.8128	0	40.6417	0
Q8N0U8	VKORC1L1	4.74483	5.11237	5.29152	0	4.53519	1.5247	5.37156	5.21835	3.01373	0.75282	1	1	2	0	2	1	1	1	2	6.25	6.25	11.3636	0	11.3636	5.11364	5.11364	6.25	11.9318
Q9Y2Z4	YARS2	6.40429	6.77653	8.45973	7.19686	9.93959	7.09441	3.08496	6.39678	7.12117	0.752229	6	7	8	7	6	7	1	8	7	15.0943	19.4969	23.8994	20.7547	17.4004	20.7547	1.88679	26.8344	20.7547
A0A0D9SEY3	KCNT1	0.29643	0.468484	0.35468	0.502225	0.563333	0.83305	0	0.480725	0.483768	0.7522	2	3	2	3	3	4	0	2	3	2.26354	4.3654	3.15279	3.15279	4.04204	5.25465	0	2.26354	3.55699
Q9NP79	VTA1	8.30042	7.46601	10.8108	11.08	7.19552	10.3417	17.331	11.4546	11.2429	0.752146	3	4	5	4	4	3	2	3	4	12.7036	15.6352	18.5668	15.6352	15.6352	12.3779	9.12052	12.3779	15.6352
O75531	BANF1	31.3919	24.8445	6.1876	30.7511	26.6289	61.41	21.4635	22.5998	20.7815	0.752124	2	2	2	2	3	2	2	4	3	40.4494	40.4494	40.4494	40.4494	51.6854	40.4494	40.4494	53.9326	51.6854
Q8NE62	CHDH	2.51416	2.53673	3.36021	2.77398	3.58521	2.9442	1.94954	2.55276	2.93861	0.752083	2	2	2	2	3	4	1	3	4	6.90236	8.41751	6.90236	6.90236	11.1111	13.1313	2.6936	9.59596	14.4781
Q9H6S0	YTHDC2	0.606445	0.727281	0.201311	0.916608	1.20644	1.1598	0	0.800949	0.959057	0.751888	1	4	2	5	6	4	0	4	3	0.629371	3.4965	2.51748	4.33566	5.59441	3.4965	0	4.12587	2.65734
O60613	SELENOF	4.4526	4.37649	4.59123	5.46798	3.73432	6.10975	0	3.73351	4.19196	0.751474	2	2	3	2	3	3	0	2	3	15.1515	15.1515	24.8485	15.1515	24.8485	24.8485	0	15.1515	25.4545
Q02487	DSC2	0.990231	1.11921	2.0791	1.40457	1.79224	1.5386	0	1.07725	1.45246	0.750663	3	3	1	2	2	2	0	2	2	5.66038	5.10544	2.10877	3.55161	3.55161	3.55161	0	3.55161	3.55161
O75153	CLUH	3.17277	0.466982	3.03387	2.82924	0	0	4.20818	3.7173	1.29253	0.749796	5	2	1	4	0	0	1	3	4	29.3354	24.0642	23.2238	26.2796	0	0	10.1604	25.3629	26.6616
P05556	ITGB1	19.0847	19.1817	18.7341	20.241	19.6923	16.5411	8.31873	15.9862	17.3212	0.749578	10	10	8	9	9	9	3	8	8	15.6642	14.787	10.9023	12.1554	14.787	13.5338	3.88471	13.5338	13.5338
Q12765	SCRN1	4.28354	4.66044	6.83062	3.58054	4.54122	4.84544	3.72983	3.88055	3.31887	0.749034	3	5	3	6	5	6	1	2	2	11.5942	18.3575	8.9372	20.2899	15.7005	20.2899	1.93237	7.00483	5.07246
O75896	TUSC2	0	0	0	0	0	0	0	0.518308	1.24171	0.748161	0	0	0	0	0	0	0	1	1	0	0	0	0	0	0	0	8.18182	24.5455
A0A0J9YX62	DNAJB6	0	0	2.87298	0	0.505899	0	0	1.82636	1.61572	0.747703	0	0	2	0	1	0	0	1	1	0	0	6.88623	0	6.88623	0	0	3.89222	2.99401
Q08J23	NSUN2	24.4506	24.2392	30.3343	25.3625	43.3061	45.1194	19.0939	30.8592	28.4282	0.747034	19	22	24	21	23	21	7	18	20	37.0274	41.8514	45.1108	40.8083	40.0261	37.94	12.1252	32.5945	34.811
Q8WYP5	AHCTF1	1.97252	2.13222	2.36536	1.96037	2.19478	1.76764	3.07789	2.76607	1.90048	0.746971	12	14	11	8	11	11	4	13	9	8.69373	10.2824	6.09003	4.28067	7.32568	7.72286	2.33892	9.53222	6.26655
O00193	SMAP	13.4785	16.5771	16.5264	16.2608	17.1883	20.7339	0.790271	17.2688	11.6099	0.746948	4	5	5	5	5	5	1	4	4	22.4044	25.6831	25.6831	25.6831	25.6831	25.6831	12.5683	25.6831	25.6831
Q8IZH2	XRN1	0.678296	0.490214	0.88201	0.725141	0.814167	1.09883	0	0.65032	0.731661	0.746541	2	3	3	3	3	2	0	2	2	1.11372	2.28605	2.63775	2.40328	2.63775	1.28957	0	1.7585	2.1102
P04075	ALDOA	481.555	486.12	390.096	435.994	388.91	364.178	0	0	450.092	0.746435	14	15	17	13	13	13	0	0	14	54.1209	58.5165	58.5165	52.7473	54.6703	54.1209	0	0	54.3956
Q9BYG3	NIFK	9.41136	9.95239	12.5847	10.7884	10.4736	12.6065	9.40995	6.81728	10.9391	0.746195	9	9	8	8	8	9	2	10	6	36.5188	32.4232	32.0819	32.0819	34.8123	39.2491	9.21502	33.1058	25.9386
Q14011	CIRBP	30.279	29.7051	31.2124	26.292	43.6514	22.0896	14.2429	19.1529	23.7773	0.745999	6	6	6	6	6	5	3	5	6	42.4419	42.4419	42.4419	42.4419	42.4419	38.3721	31.9767	42.4419	43.6047
Q00796	SORD	33.6932	37.8964	39.035	37.6134	26.9996	40.359	44.1897	40.7689	40.6557	0.745796	5	6	7	6	4	5	4	4	3	14.5658	16.5266	20.7283	16.5266	14.0056	17.0868	13.7255	17.9272	12.0448
Q9ULG1	INO80	0	0.992817	0	0.976173	0.681238	1.47051	0	0	1.06556	0.745491	1	1	0	2	1	1	0	0	1	1.60668	0.771208	0	3.08483	0.771208	0.771208	0	0	0.771208
Q9P287	BCCIP	15.3641	14.7555	14.9978	16.4563	19.9725	27.3395	10.3803	19.2338	14.1522	0.74529	7	6	5	5	4	5	1	6	4	34.7134	29.6178	27.0701	27.0701	21.9745	27.0701	2.54777	30.8917	21.9745
Q8NBM4	UBAC2	2.10303	3.17719	2.8915	2.74735	0.917611	2.93476	4.53576	3.66456	2.57613	0.745245	4	3	4	4	4	4	2	4	4	18.8953	13.0814	18.8953	18.6047	18.8953	18.8953	8.72093	18.8953	15.407
P18085	ARF4	45.4137	48.6092	44.414	44.6589	38.4698	53.1532	36.4889	41.4533	35.9092	0.74519	6	5	6	5	6	6	3	6	7	56.6667	56.6667	56.6667	45.5556	45.5556	56.6667	21.6667	57.7778	57.7778
Q96Q15	SMG1	0.535768	0.516145	1.10495	0.580096	0.763457	0.923819	0	0.572625	0.614952	0.74491	4	3	2	6	4	6	0	2	2	2.02131	1.61158	1.11991	3.19585	2.15788	2.97733	0	1.11991	1.31112
O94886	TMEM63A	0.909786	0.825313	0.881761	1.00928	0.731989	0.728914	0	0	0.916353	0.744546	1	1	1	1	1	2	0	0	2	1.23916	1.23916	1.23916	1.23916	1.23916	2.3544	0	0	2.60223
Q99714	HSD17B10	33.235	34.7433	56.652	37.2182	41	43.6792	70.7592	52.5012	41.3192	0.743407	9	8	10	8	8	9	6	8	9	52.4904	57.8544	67.433	53.2567	49.4253	57.4713	47.1264	52.1073	54.7893
A0A0A0MTH9	BTAF1	2.03021	1.74622	2.64717	1.99546	3.708	2.80531	0	2.63357	1.46112	0.743404	6	7	9	11	12	9	0	8	9	5.46241	5.62466	7.03083	9.89724	11.5197	8.49108	0	7.35533	7.51758
A0A0D9SFE4	DNM1	14.0993	0	4.93757	3.53999	2.17891	0.625494	0	0	1.54667	0.743347	1	0	1	2	2	3	0	0	2	8.10185	0	8.33333	8.56481	9.375	9.25926	0	0	8.68056
Q9Y3D2	MSRB2	0	0	0	0	0	0	0	0.596684	1.45437	0.743291	0	0	0	0	0	1	0	2	1	0	0	0	0	0	7.69231	0	14.8352	7.69231
Q13242	SRSF9	24.8596	21.3736	21.2831	24.0124	18.6221	17.3129	35.629	19.3328	30.3038	0.742192	8	8	6	6	7	8	3	6	8	33.0317	35.7466	23.0769	27.1493	32.5792	31.2217	15.8371	27.6018	40.724
P83731	RPL24	145.806	156.693	138.856	148.202	105.285	139.866	252.595	167.383	144.791	0.741418	4	4	4	4	4	4	4	4	5	19.7452	19.7452	19.7452	19.7452	19.7452	19.7452	19.7452	19.7452	22.293
Q9H4G4	GLIPR2	4.26194	4.13292	1.75067	3.68443	3.24597	3.19541	6.36833	4.03738	3.78087	0.741393	1	2	3	3	2	2	2	3	2	8.44156	16.8831	37.013	31.1688	22.7273	22.7273	16.8831	31.1688	22.7273
B0YIW6	ARCN1	14.1795	17.3836	42.6937	19.2417	24.3257	20.8775	13.6461	19.0801	19.8149	0.741315	8	13	11	9	10	11	6	14	12	18.6594	27.8986	25.3623	19.7464	16.8478	24.0942	11.2319	23.913	18.4783
Q99683	MAP3K5	0	0	0	13.5915	33.3666	0	0	0	0	0.741278	0	0	0	1	1	0	0	0	0	0	0	0	0.509461	0.509461	0	0	0	0
Q7Z3K3	POGZ	2.25957	2.42827	0.907935	1.94791	1.52461	1.68073	2.71586	2.69385	1.61028	0.740887	6	8	5	7	9	10	1	8	6	8.36879	11.4894	5.39007	9.14894	9.78723	12.4823	0.638298	11.3475	6.73759
P62244	RPS15A	88.0017	118.469	103.176	121.927	79.1708	76.602	128.183	100.373	140.907	0.740185	5	7	6	6	5	6	3	8	8	45.3846	59.2308	51.5385	51.5385	36.1538	51.5385	19.2308	59.2308	59.2308
A0A0G2JHC2	PPP1R18	0.563111	0.563417	0.549342	0.548465	0.686245	0.77867	0	0.593059	0.481958	0.739832	1	1	1	1	1	2	0	1	1	3.75204	3.75204	3.75204	3.75204	3.75204	10.1142	0	3.75204	3.75204
Q9H307	PNN	20.0574	14.5253	21.1729	18.3607	21.8632	22.8598	15.5593	20.9742	15.6754	0.739809	6	7	9	6	9	8	2	9	8	11.2971	12.4128	15.4812	12.2734	14.3654	13.1102	3.62622	15.3417	13.6681
Q9Y5V3	MAGED1	0	0	0	0	0	0.15713	0	0.557579	0.481069	0.739685	0	0	0	0	0	1	0	2	1	0	0	0	0	0	2.69923	0	3.85604	2.82776
A0A096LP25	AAK1	0	0	1.57402	0	1.44291	2.3168	0	0.422118	0	0.739515	0	0	1	0	2	1	0	2	0	0	0	2.34834	0	8.41487	2.34834	0	11.1546	0
O14602	EIF1AY	6.09682	12.0611	10.5013	3.4127	11.0206	7.10214	29.3699	11.002	11.9399	0.739374	3	4	3	2	3	4	1	4	3	29.1667	50	25.6944	20.8333	25.6944	29.1667	11.1111	50	29.1667
P36507	MAP2K2	7.11025	5.69374	8.00901	5.52261	6.4903	5.53778	10.1669	9.33633	5.36963	0.739143	7	7	6	7	5	3	2	3	7	27	29.25	24	29.25	11.75	7.75	6.5	28.25	22.75
Q8NAV1	PRPF38A	4.6532	5.47331	4.41349	4.51145	4.01728	3.8119	10.0607	6.26237	4.27929	0.739117	2	2	3	2	2	4	1	3	3	8.65385	8.97436	15.7051	8.97436	8.97436	22.4359	3.84615	12.5	15.7051
Q49AR2	C5orf22	1.76867	2.27908	2.17653	2.7743	3.98503	1.91511	0	1.56098	2.52454	0.738825	3	1	2	1	1	2	0	2	1	10.8597	4.0724	6.78733	4.0724	4.0724	8.1448	0	6.78733	4.0724
P26641	EEF1G	150.15	151.923	150.51	136.916	141.074	154.088	162.141	164.505	144.659	0.738534	14	15	17	14	13	15	9	13	15	42.5629	44.6224	44.8513	36.6133	34.7826	43.2494	24.9428	31.5789	32.9519
Q03164	KMT2A	1.06114	0.865527	0.913246	0.745976	0.677483	1.10647	0	0.82596	0.38415	0.73841	4	4	1	4	2	2	0	5	2	1.76367	2.21718	0.680272	1.99043	1.03301	1.0834	0	2.62031	1.03301
Q8TBA6	GOLGA5	0.249705	1.15356	0.838387	1.06443	0.824908	0.699811	0	0.792522	0.551644	0.738137	1	2	2	4	3	3	0	1	2	2.46238	4.65116	5.33516	10.2599	9.43912	7.93434	0	3.41997	5.33516
Q5T5U3	ARHGAP21	0.503804	0.935039	0.672475	0.63874	0.578811	0.549781	0	0.327756	0.596882	0.737888	6	7	7	5	6	5	0	4	5	5.51865	6.94941	6.43843	4.24119	5.46755	4.54778	0	4.03679	4.24119
Q5T5C7	SARS	20.982	21.0848	22.5901	18.7872	21.1094	26.073	16.902	20.8586	14.6359	0.736911	13	12	13	11	10	12	1	11	9	34.1418	34.7015	32.4627	29.8507	27.0522	34.5149	1.6791	31.903	20.5224
Q9NX61	TMEM161A	1.18118	0	0	0	0.840664	0	0	2.62682	2.71223	0.736617	1	0	0	0	1	0	0	1	1	3.13152	0	0	0	3.13152	0	0	3.13152	3.13152
Q9NR30	DDX21	41.158	43.6366	45.6339	42.6475	48.5107	43.2989	45.3719	32.4178	36.0303	0.736448	27	28	28	29	28	27	18	26	28	35.7599	35.8876	37.1648	38.1865	37.4202	37.1648	31.5453	36.3985	36.0153
C9JFV4	PELP1	4.29777	4.3938	4.4767	4.74909	5.14233	5.50364	0	4.10556	4.38202	0.736356	8	8	9	9	9	10	0	9	7	12.3729	11.1864	12.7966	11.7797	11.8644	13.1356	0	12.5424	9.40678
Q86TI0	TBC1D1	0	0.326488	0	0.187376	1.04518	0.656311	0	0.473108	0	0.736155	0	2	1	1	1	2	0	1	0	0	1.88356	2.82534	0.856164	0.856164	3.68151	0	0.856164	0
Q96BP3	PPWD1	1.85573	2.17996	2.45966	2.12181	1.96064	2.69742	0	2.14956	1.40921	0.735777	3	3	1	4	2	1	0	1	2	6.19195	6.19195	2.16718	8.66873	4.64396	2.16718	0	2.16718	4.64396
P31942	HNRNPH3	37.1417	40.4822	49.2653	39.866	46.8526	35.5872	27.3203	31.5055	39.7922	0.735627	7	6	7	11	8	8	4	7	5	38.4393	30.6358	31.2139	54.6243	43.9306	44.5087	18.4971	33.815	21.0983
O15264	MAPK13	3.71229	5.62779	2.78947	5.56597	3.49879	2.21081	6.35037	4.20061	6.82925	0.735513	3	5	3	7	5	3	1	6	7	7.94521	14.5205	9.31507	21.9178	17.2603	11.2329	3.0137	20	23.0137
Q01085	TIAL1	8.06544	7.32824	10.1988	6.77205	6.75505	9.51227	4.17191	7.52936	4.62269	0.735469	3	3	3	3	3	3	2	4	3	24.8	24.8	24.8	24.8	24.8	24.8	10.9333	22.4	24.8
Q16611	BAK1	3.15481	5.13932	4.62202	3.77097	4.57842	5.79113	3.4669	3.99631	3.7584	0.735079	4	4	5	3	4	4	1	4	2	39.8104	33.6493	40.2844	23.6967	39.8104	39.8104	5.21327	33.6493	21.327
O00231	PSMD11	26.5138	25.5928	29.4126	25.1684	37.0974	31.7301	19.3167	27.1564	26.8482	0.735018	13	14	16	12	17	18	8	16	12	37.4408	40.0474	47.6303	40.2844	47.6303	49.763	22.7488	46.2085	37.9147
Q9Y4B6	DCAF1	0.703194	0.423729	0.325291	0.653845	0.491772	0.296082	0	0.443513	0.206056	0.734948	2	4	2	3	3	4	0	2	1	1.52621	3.58328	2.3225	2.65428	2.58792	3.11878	0	1.72528	0.597213
Q96M27	PRRC1	7.89415	8.85283	14.0301	7.47627	6.85832	2.76167	6.65588	15.1989	9.31451	0.734927	3	5	4	5	3	2	1	4	4	10.3371	17.3034	14.6067	15.0562	11.4607	8.08989	3.37079	13.4831	13.4831
Q9NVJ2	ARL8B	9.33534	6.72886	6.70849	11.2172	2.51553	4.45754	17.9487	6.89774	13.2972	0.734695	5	5	3	6	2	3	3	3	5	30.1075	20.4301	42.4731	25.2688	16.6667	35.4839	17.2043	34.4086	25.2688
Q9Y6D9	MAD1L1	0.545493	0.57442	2.53564	2.11332	1.98588	2.05342	0	1.15991	2.08595	0.734579	2	1	8	3	6	6	0	4	4	3.48189	2.08914	16.2953	6.40669	13.3705	12.6741	0	8.07799	8.6351
Q96BW1	UPRT	0.521649	0.58119	0	0.560967	0.52704	0.848917	0	0.705176	0	0.734255	1	1	0	1	1	1	0	1	0	3.55987	3.55987	0	3.55987	3.55987	3.55987	0	3.55987	0
O15118	NPC1	0	0.443123	0.729727	0.429446	0	1.08345	0	0	0	0.733677	0	1	1	1	0	1	0	0	0	0	0.938967	0.938967	0.938967	0	0.938967	0	0	0
Q5T2T1	MPP7	1.65923	0	2.18044	0	1.61611	2.95094	0	0.419352	0	0.732781	2	0	2	0	2	1	0	1	0	5.38194	0	7.98611	0	5.38194	5.38194	0	3.29861	0
Q7Z4G4	TRMT11	2.06904	1.95951	2.08153	2.29381	2.9294	1.58418	0	1.52743	1.91396	0.732654	1	1	2	1	1	1	0	2	2	3.23974	3.23974	7.5594	3.23974	3.23974	3.23974	0	5.18359	5.18359
E7ESC6	XPO7	3.6606	4.55874	2.63883	4.99506	3.21279	4.331	0	3.30467	3.35448	0.732647	5	7	7	9	5	6	0	8	4	5.60662	7.72059	8.54779	11.489	6.52574	7.53676	0	10.1103	4.59559
P04181	OAT	26.6902	28.0206	44.7179	29.5958	31.0314	28.4096	32.1256	31.1076	40.4465	0.732402	11	15	16	13	13	10	7	19	14	33.4852	48.2916	48.0638	37.3576	40.0911	25.2847	20.0456	48.2916	43.0524
H0UI06	COX7A2	51.9166	29.3402	33.8934	36.6483	35.3163	41.3289	22.26	26.2908	39.0185	0.731644	2	3	3	3	3	2	1	3	2	20	21.7391	21.7391	21.7391	21.7391	20	8.69565	21.7391	20
Q6NUQ4	TMEM214	5.36241	8.20177	8.39377	8.71952	8.58275	8.74636	4.69522	8.74318	6.99028	0.731576	7	9	9	11	9	9	3	7	8	9.86938	15.3846	15.9652	18.8679	17.1263	16.9811	5.07983	12.4819	14.9492
Q9Y305	ACOT9	6.43777	5.63347	3.09742	7.82378	7.37055	4.01037	6.76516	10.9289	9.79589	0.731546	7	7	4	10	8	7	2	8	11	20.2733	19.3622	13.4396	25.0569	20.5011	19.8178	5.01139	21.4123	28.246
P49840	GSK3A	2.21888	1.4923	2.81245	2.59216	2.48786	2.99008	2.5471	2.09538	2.44465	0.731492	5	2	4	4	5	4	2	4	5	25.6729	13.2505	14.9068	14.9068	16.9772	18.0124	6.41822	14.2857	20.4969
P51149	RAB7A	39.0704	40.49	44.2484	40.2385	37.8736	41.7934	98.9041	49.6927	49.8872	0.731159	11	12	8	10	10	12	10	13	13	58.9372	64.2512	53.1401	52.1739	54.5894	62.8019	56.0386	67.1498	67.1498
Q14683	SMC1A	8.76528	10.0669	11.2857	8.53868	12.1149	7.25618	15.4612	9.64482	24.1562	0.731052	24	21	21	20	22	18	14	26	26	24.2498	19.9513	21.4923	20.1135	22.4655	18.9781	14.3552	24.8175	24.6553
Q9BW61	DDA1	0	0	0	0	1.86285	0.730608	0	0	0	0.730759	0	0	0	0	1	1	0	0	0	0	0	0	0	11.7647	11.7647	0	0	0
P23284	PPIB	120.882	128	90.9549	147.844	80.8347	128.831	192.171	135.731	153.87	0.730698	11	9	11	11	12	12	11	11	12	44.4444	44.4444	44.4444	44.4444	47.2222	47.2222	41.2037	48.1481	48.1481
O14828	SCAMP3	17.3752	19.3862	11.1858	19.4888	14.9007	19.4302	19.2727	23.3045	20.4899	0.730613	6	6	6	6	6	6	3	6	7	34.8703	34.8703	22.7666	34.8703	34.5821	27.6657	9.79827	31.4121	35.4467
Q9NSC7	ST6GALNAC1	0	0.490428	0.155641	0	0.157814	0.403178	0	0	0	0.730215	0	1	1	0	1	1	0	0	0	0	1.66667	3.33333	0	1.66667	1.66667	0	0	0
Q03701	CEBPZ	2.98305	3.88374	4.38111	3.56798	4.50406	5.6315	4.03936	3.29567	3.27674	0.729238	14	14	10	11	12	16	2	9	11	17.4573	17.1727	13.7571	14.9905	15.0854	19.4497	2.18216	11.4801	15.37
Q9P1Y6	PHRF1	0.374584	0.302212	0.27404	0	0.585673	1.50188	0	0	0	0.729185	1	1	1	1	2	1	0	0	0	1.03093	1.03093	1.03093	0.727714	2.1225	1.09157	0	0	0
O14617	AP3D1	7.35555	7.93296	8.11272	6.64323	8.97553	10.1717	6.36312	7.13519	7.18341	0.729162	15	14	12	12	11	12	2	10	12	20.0347	16.9991	16.7389	15.5247	14.9176	15.9584	2.68864	13.0963	15.3513
Q15417	CNN3	3.5001	5.40562	4.46731	4.87778	5.25637	6.07279	5.89722	6.95731	5.79747	0.729156	5	5	6	5	6	6	2	5	5	29.1793	25.8359	35.2584	29.4833	35.2584	35.2584	11.5502	29.4833	29.1793
Q92538	GBF1	4.87403	4.11499	5.32595	4.61242	6.2101	8.01957	4.45926	4.20901	5.24323	0.72913	18	12	16	15	14	16	2	14	14	14.3088	9.79021	11.9419	11.8881	11.9957	13.1253	1.23722	11.404	11.404
Q9ULX3	NOB1	3.87933	4.80754	4.12468	4.99313	5.03126	3.45073	0	2.8376	4.21494	0.72856	2	2	2	3	3	3	0	3	3	9.70874	7.76699	6.31068	11.8932	11.8932	11.8932	0	11.8932	11.8932
Q13813	SPTAN1	55.836	56.6106	99.3803	62.0973	62.734	67.3641	53.3713	65.3019	50.1945	0.728313	1	1	125	110	1	1	56	122	1	57.0793	57.4434	60.2346	56.1084	57.8479	59.1424	32.0793	57.4434	55.2184
Q15027	ACAP1	0	0	0	0	0	0	0	3.99647	1.5519	0.728026	0	0	0	0	0	0	0	1	1	0	0	0	0	0	0	0	2.16216	2.16216
P61353	RPL27	150.153	141.718	154.369	130.25	76.5185	155.663	201.215	171.224	134.426	0.727864	6	7	6	5	6	8	3	7	9	45.5882	49.2647	48.5294	38.2353	45.5882	49.2647	20.5882	49.2647	49.2647
Q9HD15	SRA1	2.60616	1.0526	2.08255	1.01761	2.10302	2.03496	0	0.439983	1.72905	0.727699	5	4	5	5	4	6	0	1	5	30.0847	25	35.1695	28.8136	27.5424	38.9831	0	3.81356	28.8136
P05362	ICAM1	2.01216	2.32043	2.64369	1.92582	0.883366	0.890496	1.94509	1.82375	1.63587	0.727285	2	2	4	3	2	3	1	4	2	5.07519	5.45113	9.96241	8.64662	5.82707	7.89474	1.8797	12.0301	4.51128
Q96BJ3	AIDA	2.1103	1.73369	1.52762	1.80062	2.33215	1.46676	0	1.36532	1.58468	0.727129	3	1	3	2	3	3	0	1	2	14.7059	2.61438	15.0327	8.82353	16.3399	16.3399	0	2.61438	12.0915
Q8WWI1	LMO7	8.47673	6.66504	7.30686	8.00849	7.90488	6.01138	8.33634	0	0	0.726677	21	20	14	20	16	20	7	0	0	19.7861	17.8253	14.9138	17.7659	15.7457	18.2412	6.35769	0	0
P36639	NUDT1	5.88475	4.08138	3.65289	2.914	4.68283	2.13355	4.04201	6.26828	4.31994	0.726506	1	2	2	3	2	3	1	1	2	6.59898	14.2132	12.6904	20.3046	14.2132	20.8122	6.59898	6.59898	14.2132
Q9GZT6	CCDC90B	0	0	0	0	1.22748	1.51636	0	0	0.428985	0.726308	0	0	0	0	1	1	0	0	1	0	0	0	0	4.33071	4.33071	0	0	4.33071
Q9H4A5	GOLPH3L	1.84355	0.314089	2.97853	0	1.32687	0	3.86258	5.46592	0	0.726175	2	1	1	0	2	0	1	1	0	13.3333	12.6316	5.26316	0	16.4912	0	5.26316	9.82456	0
Q9BQ52	ELAC2	11.0031	9.81658	10.927	11.5296	12.2468	11.4889	13.5243	11.5568	13.4952	0.725868	9	11	7	11	10	9	6	11	10	17.4334	19.2494	12.8329	19.2494	17.3123	18.7651	8.59564	23.8499	17.6755
Q96D71	REPS1	3.0349	3.22124	3.76893	2.42975	2.98016	3.37005	1.98874	2.66924	2.50095	0.725333	7	4	5	5	3	5	1	4	3	15.0754	9.54774	12.6884	10.3015	5.77889	11.809	2.01005	6.90955	7.03518
P50219	MNX1	0.988729	0	0.680135	0	0.294241	0.765445	0	0	0	0.725261	1	0	1	1	1	2	0	0	0	4.98753	0	4.98753	4.98753	4.98753	8.22943	0	0	0
Q6PCB6	ABHD17C	2.85296	3.52878	4.8077	3.39747	3.20164	4.69437	0	3.13131	2.88847	0.725239	4	4	3	4	2	4	0	3	4	24.924	24.924	21.5805	24.924	16.1094	26.7477	0	21.5805	24.924
Q5VWJ9	SNX30	0	0	0	0.379767	0	0.989519	0	0	0	0.724825	0	0	0	1	0	1	0	0	0	0	0	0	6.86499	0	2.51716	0	0	0
Q27J81	INF2	6.98792	10.0917	8.36475	9.93703	16.9448	13.7764	9.13205	10.1012	11.3348	0.724769	12	14	14	11	12	15	6	18	16	13.691	16.3331	18.2546	15.5324	16.6533	18.3347	6.88551	20.9768	18.8951
Q14151	SAFB2	8.76293	8.91758	11.5564	10.8101	9.62018	13.5597	10.6327	7.11618	8.89648	0.724546	5	7	8	6	7	7	2	5	5	14.4806	18.3631	16.7891	16.0546	17.7335	16.894	9.65373	15.425	14.9003
Q9UL25	RAB21	3.95709	4.40291	5.59949	4.11879	3.73013	6.68124	10.479	9.18509	4.5156	0.72366	3	4	4	3	3	4	1	4	3	16.4444	22.2222	22.2222	17.7778	17.7778	22.2222	4.44444	22.6667	17.7778
Q92990	GLMN	1.71881	2.05088	2.01858	1.80592	2.22036	2.49296	0	2.01779	1.48484	0.723618	2	2	3	3	3	3	0	3	2	4.20875	3.87205	8.41751	6.22896	8.41751	6.22896	0	6.22896	4.20875
G3V5T9	CDK2	4.91185	5.01128	5.25503	5.16592	5.54441	5.96536	0	4.74251	4.52229	0.723405	5	5	2	2	3	3	0	4	3	23.6994	28.0347	16.763	16.763	21.3873	18.2081	0	26.0116	18.2081
Q96HV5	TMEM41A	0.774157	0.868893	0	0	1.0709	1.48313	0	0.375439	0	0.723387	1	1	0	0	1	1	0	1	0	4.54545	4.54545	0	0	4.54545	4.54545	0	4.54545	0
Q15012	LAPTM4A	0	0	0	5.15777	1.9668	0	0	0	0	0.723076	0	0	0	1	1	1	0	0	0	0	0	0	11.588	11.588	11.588	0	0	0
J3KPF0	HECTD4	0	0	0	0	0.155237	0.408007	0	0	0	0.722471	0	0	0	0	1	1	0	0	0	0	0	0	0	0.384964	0.294384	0	0	0
Q16401	PSMD5	12.5709	12.6284	15.1131	14.091	15.91	12.337	11.049	10.7869	13.8085	0.722148	12	9	9	11	11	11	3	12	12	30.754	22.0238	21.8254	28.9683	28.5714	29.1667	6.15079	28.9683	31.5476
P62330	ARF6	10.1652	12.278	11.3883	12.5344	11.5004	7.47449	0	9.56367	6.68146	0.721588	5	5	5	5	4	4	0	4	4	38.8571	38.8571	38.8571	38.8571	33.1429	32.5714	0	33.1429	32.5714
Q712K3	UBE2R2	6.3857	3.05582	3.28545	5.80741	4.40746	3.96508	0	2.45922	4.73638	0.721553	2	2	2	3	3	3	0	2	3	10.084	8.40336	8.40336	13.0252	13.0252	13.0252	0	7.14286	13.0252
Q99426	TBCB	7.67376	8.81608	8.57065	12.8478	11.6675	8.84351	11.5384	5.21003	5.02516	0.721524	2	2	3	1	2	3	1	3	4	14.7541	14.7541	22.9508	4.5082	14.7541	18.4426	4.5082	14.3443	21.7213
O94874	UFL1	10.4887	10.7571	12.4216	11.9572	10.817	8.34166	12.9414	11.1085	12.8476	0.721255	22	22	21	19	22	17	4	17	19	32.8715	34.6348	32.1159	27.33	34.2569	25.6927	5.66751	26.5743	27.4559
Q96C24	SYTL4	0.815542	1.19083	0	1.60134	1.12712	5.02948	0	1.48879	0	0.721011	1	3	0	2	2	1	0	1	1	1.93741	7.45156	0	5.36513	5.36513	3.42772	0	3.42772	4.17288
O14521	SDHD	0	0	0	0	0	0	0	0.617939	0.233754	0.720905	0	0	0	0	0	0	0	1	2	0	0	0	0	0	0	0	5.03145	11.9497
Q9H0P0	NT5C3A	3.17014	3.39199	6.29341	6.07759	5.99441	4.77294	5.56278	4.26105	3.02768	0.72083	3	3	3	3	1	3	1	4	4	11.3095	12.5	13.6905	11.6071	4.7619	11.9048	4.7619	16.9643	11.3095
Q53F19	NCBP3	1.94071	1.59673	2.41355	1.72541	1.28888	2.05977	1.32854	1.49455	0.952112	0.720409	1	2	1	2	2	1	1	2	1	2.09677	4.19355	2.09677	4.19355	4.19355	2.09677	2.09677	4.19355	2.09677
Q9Y617	PSAT1	36.3261	40.0484	38.3496	40.9211	29.1316	39.7755	28.0823	33.056	29.6541	0.720073	11	11	12	10	10	8	6	10	8	29.4595	31.3514	31.3514	27.8378	27.5676	23.2432	17.2973	27.8378	23.2432
Q9UN86	G3BP2	11.9208	10.9888	13.2502	10.1891	30.9119	11.5632	3.95482	9.04656	7.30072	0.719683	6	5	6	3	6	6	1	4	5	21.9917	19.917	21.9917	10.7884	21.9917	19.2946	5.39419	15.9751	18.6722
A0A0U1RRM6	ENAH	3.59579	3.53878	3.8559	3.1295	3.95185	4.42844	4.50119	5.72755	4.15656	0.719485	7	7	6	6	6	4	1	5	6	15.0873	16.2095	15.0873	13.4663	12.4688	10.9726	2.74314	9.85037	12.4688
P61513	RPL37A	42.0861	31.5352	22.9343	37.359	14.9341	18.7854	95.5498	33.8094	39.9716	0.719439	1	1	1	1	1	1	1	1	1	19.5652	19.5652	19.5652	19.5652	19.5652	19.5652	19.5652	19.5652	19.5652
Q9BXJ9	NAA15	9.26435	8.12826	11.8039	8.23849	11.3834	15.2446	6.51839	9.95938	7.70965	0.71925	11	12	12	16	12	13	4	12	12	20.6697	20.0924	17.8984	21.4781	21.94	22.4018	5.42725	18.3603	22.5173
P37198	NUP62	9.22243	9.01852	12.1679	10.6163	16.3451	10.2504	3.60668	9.1299	10.7058	0.718753	7	7	6	8	8	6	1	6	6	17.2414	17.2414	17.433	16.6667	19.3487	16.6667	3.2567	17.433	17.433
P50548	ERF	0.63409	0.581179	0.509294	0.562111	0.381371	0.396168	0	0.503235	0	0.718342	1	1	1	2	2	2	0	1	0	2.55474	2.55474	2.55474	8.57664	8.57664	8.57664	0	2.55474	0
Q5TEC6	HIST2H3PS2	0.459347	0	0	0	0	0.362781	140.398	0	373.96	0.718302	1	0	0	0	0	1	1	1	1	22.0588	0	0	0	0	19.8529	22.0588	25	22.0588
P00374	DHFR	3.26317	2.74242	7.40063	2.76231	0.872636	4.70233	0	1.77336	0.821402	0.718278	2	2	2	2	3	2	0	3	1	14.9733	14.9733	18.1818	14.9733	22.4599	13.9037	0	22.4599	5.34759
Q96MW5	COG8	2.3957	2.21821	1.96196	1.86656	1.91828	2.66281	0	1.43056	1.98182	0.718165	2	3	5	5	3	4	0	3	3	7.51634	9.31373	14.0523	16.8301	9.80392	13.8889	0	10.6209	8.66013
O00743	PPP6C	6.14602	5.11529	1.99805	2.40379	4.09703	1.89601	5.78427	3.15292	4.23032	0.717778	5	5	3	3	3	3	1	4	3	20.9836	20.9836	10.8197	10.8197	12.1311	14.0984	2.95082	17.0492	12.1311
Q9H8M7	MINDY3	0.995037	0.352432	0	0.538111	1.6618	1.62733	0	1.23017	0	0.71751	1	1	0	2	1	1	0	1	0	3.37079	3.37079	0	6.74157	3.37079	3.37079	0	3.37079	0
Q5HYK3	COQ5	0.936127	0.310276	0.408823	1.49049	0	0.555869	0	0	0	0.717082	2	2	1	2	0	1	0	0	0	10.7034	11.0092	3.97554	10.3976	0	3.97554	0	0	0
P35659	DEK	45.5308	45.9841	31.5532	45.3824	28.8722	29.4065	46.768	42.5115	41.0953	0.716872	11	10	8	8	9	7	5	12	5	28.5333	22.9333	20.5333	19.2	26.1333	16.8	13.0667	23.2	13.0667
P25325	MPST	12.2198	12.5011	19.0952	12.1148	16.4426	26.5249	1.91714	13.5161	12.8871	0.716318	8	7	6	7	8	8	1	6	7	38.3838	36.0269	27.6094	37.3737	38.3838	38.3838	3.7037	29.2929	33.67
Q9H6R6	ZDHHC6	0.638346	0.489873	1.89773	1.28979	0.946319	0.874099	0	0.943718	0.705093	0.716018	1	1	1	4	2	3	0	2	2	4.60048	2.90557	2.90557	14.2857	7.50605	12.1065	0	7.50605	7.50605
A0A0A0MSW4	PITPNB	11.2344	11.6763	11.4917	11.0987	11.1809	6.51839	24.5919	10.3243	14.9181	0.715695	8	6	7	5	7	7	2	4	5	29.1513	28.0443	32.4723	24.7232	29.5203	29.5203	12.5461	25.8303	24.7232
X6RAL5	SAP18	3.54628	3.13385	4.42874	1.83674	3.76564	2.8247	0	2.63945	1.35477	0.71555	3	3	3	2	4	4	0	2	3	27.3256	24.4186	24.4186	20.3488	33.7209	33.7209	0	18.6047	29.6512
P68036	UBE2L3	22.8299	39.3686	52.875	35.8773	39.6185	34.7169	16.4602	34.2734	32.1857	0.715246	5	6	5	4	6	5	3	8	6	51.9481	53.2468	51.9481	46.1039	53.2468	47.4026	31.8182	62.3377	53.8961
P61018	RAB4B	0	0	0.885303	0.603787	0.515338	1.05967	13.8877	7.1303	0	0.715174	0	0	1	1	1	2	1	2	0	0	0	18.3099	18.7793	18.3099	23.4742	17.8404	24.8826	0
Q8NBS9	TXNDC5	55.083	57.2674	70.3402	53.9335	78.5202	68.0006	34.2065	59.686	56.3129	0.715171	10	12	9	9	9	9	7	10	6	30.5556	29.1667	24.7685	23.8426	19.4444	26.8519	20.3704	24.7685	18.0556
Q8N6N7	ACBD7	2.3674	2.3788	2.29488	3.07394	1.87758	0	3.67214	3.90713	2.23481	0.714937	1	1	1	1	1	1	1	1	1	15.9091	15.9091	15.9091	15.9091	15.9091	15.9091	15.9091	15.9091	15.9091
A0PJW6	TMEM223	2.47877	0.465047	1.2044	2.37914	1.78333	0.491738	7.33872	2.05013	3.22889	0.714887	1	1	3	3	2	2	2	3	3	4.9505	3.46535	12.8713	13.3663	9.90099	8.41584	9.90099	20.7921	13.3663
Q9H9B1	EHMT1	0.814663	0.933627	0.821005	0.969246	1.14087	1.08586	0	0	1.24083	0.714761	3	2	2	2	2	1	0	0	2	4.0832	2.08012	2.08012	2.08012	2.08012	1.15562	0	0	2.08012
O15213	WDR46	7.78562	5.76548	6.448	6.51075	6.25203	6.73461	9.12623	9.35272	6.05337	0.714712	3	4	4	3	4	4	1	4	2	16.5574	20	18.1967	11.3115	13.4426	18.1967	2.29508	17.377	11.8033
Q969L2	MAL2	16.8504	16.8574	17.5954	18.6581	16.1359	15.839	23.1458	20.1577	16.8405	0.71408	1	1	1	1	1	1	1	1	1	6.25	6.25	6.25	6.25	6.25	6.25	6.25	6.25	6.25
P49750	YLPM1	6.86864	6.95534	6.39555	5.54435	7.63515	7.25453	0	5.87364	5.29944	0.71344	10	14	11	12	15	12	0	12	12	8.52749	13.9795	10.1584	10.1584	11.7894	10.8108	0	10.1118	11.0904
Q86W50	METTL16	0.891679	0	0	1.95801	0.720137	0	0	0	0	0.713369	1	0	0	1	1	0	0	0	0	2.13523	0	0	2.13523	2.13523	0	0	0	0
E7EMK3	FLOT2	2.48981	4.71253	6.57843	6.02139	4.29035	0	7.36489	5.91817	5.74525	0.712924	5	7	8	7	6	0	5	9	7	15.942	21.9462	20.911	19.8758	18.8406	0	12.6294	26.501	21.9462
G3V5Z7	PSMA6	68.2776	66.4693	58.8731	64.6608	34.8951	66.7224	72.4602	78.0584	66.4001	0.712768	7	6	6	7	6	6	6	7	7	35.3175	28.5714	28.5714	35.3175	28.5714	28.5714	28.5714	30.5556	35.3175
P50452	SERPINB8	1.61364	0	1.15913	0	0.672379	1.84072	0	0	0	0.711553	1	0	1	0	1	1	0	1	0	8.82353	0	8.82353	0	8.82353	8.82353	0	5.61497	0
O15067	PFAS	18.1915	19.2568	22.6881	16.5339	22.8655	23.0435	12.7645	19.3785	16.845	0.711283	14	19	17	16	17	17	7	19	15	16.9656	23.3184	21.8236	20.1794	21.2257	20.2541	7.32436	20.4783	19.3572
P35754	GLRX	1.96476	0	1.68852	0	0	0.722359	0	1.97732	2.19698	0.711257	1	0	1	0	0	2	0	1	1	11.3208	0	11.3208	0	0	38.6792	0	11.3208	11.3208
Q9Y624	F11R	7.47442	7.30552	7.33192	7.02197	5.43841	8.2187	0	2.57599	7.35712	0.711062	3	3	2	3	2	3	0	2	2	14.7157	14.7157	11.3712	14.7157	11.3712	14.7157	0	11.0368	11.3712
Q96GC9	VMP1	10.1695	3.70389	19.61	22.9065	23.9883	20.7909	0	18.1636	19.6824	0.710675	2	1	1	1	1	1	0	1	1	9.1133	1.72414	7.38916	7.38916	7.38916	7.38916	0	7.38916	7.38916
O75822	EIF3J	7.12059	5.29663	7.54708	4.57367	5.12935	8.27549	0	5.41723	3.43419	0.709675	8	4	5	5	7	8	0	5	4	20.5426	17.4419	17.4419	19.7674	20.5426	20.5426	0	19.7674	19.3798
P11387	TOP1	43.2384	49.2025	36.7986	56.9485	27.3435	42.4366	58.1051	58.1047	51.6174	0.709591	15	12	15	16	14	16	6	14	11	22.0915	18.8235	23.1373	23.0065	18.8235	25.4902	8.88889	20.2614	19.7386
Q9P0J7	KCMF1	1.87798	0.753087	3.04025	0.560676	2.76486	1.6669	0	1.35592	0	0.709172	4	2	5	3	3	3	0	2	2	21.7848	10.2362	22.0472	17.3228	18.1102	17.3228	0	10.2362	10.7612
Q96EP5	DAZAP1	22.8293	30.7994	39.7726	22.8214	39.5229	35.1401	24.4708	25.1782	24.5187	0.709119	5	2	2	3	1	3	3	5	3	17.6904	7.61671	7.61671	14.2506	3.9312	14.2506	10.3194	17.6904	14.2506
Q2TAY7	SMU1	4.9948	5.85215	5.03126	5.28512	5.7736	4.57726	5.05965	9.2351	7.18414	0.708907	7	8	7	7	5	7	3	8	8	17.154	19.4932	18.1287	18.7135	15.2047	19.6881	8.96686	22.4172	23.0019
Q02241	KIF23	0.19937	0	1.15413	0.239916	0	0.663774	0	0	0	0.708766	1	1	1	1	0	2	0	0	0	1.77083	1.77083	1.35417	1.77083	0	3.22917	0	0	0
P05388	RPLP0	177.54	184.74	226.617	187.148	172.837	176.661	119.911	177.168	158.576	0.708454	12	13	13	13	11	12	7	13	13	43.5331	45.4259	43.5331	45.4259	36.5931	43.5331	33.123	45.4259	45.4259
B8ZZA8	GLS	7.65781	11.0066	13.7164	11.2656	8.87142	6.47878	19.6537	11.6361	10.3363	0.708441	3	2	2	2	2	2	1	3	3	20.7101	20.1183	20.1183	20.1183	20.1183	20.1183	9.46746	20.7101	20.7101
Q02878	RPL6	155.077	168.311	158.139	182.546	101.939	177.388	393.086	200.77	194.63	0.708383	11	14	17	14	16	17	16	17	16	39.9306	45.8333	50	45.8333	48.9583	50	47.9167	50	50
O95363	FARS2	0	0	0	1.24615	1.7481	0	0	0.468631	0	0.70834	0	0	0	1	1	0	0	1	0	0	0	0	2.66075	2.66075	0	0	2.66075	0
O15379	HDAC3	2.18939	2.55468	3.22521	1.92396	3.32498	2.71053	0	2.37281	1.77215	0.70831	1	2	2	2	2	1	0	3	3	3.50467	7.47664	7.47664	8.41121	7.47664	3.97196	0	12.3832	12.3832
A0A0G2JMZ8	OCLN	2.49767	3.03791	2.82977	3.15244	2.55769	2.68295	1.74817	2.87355	1.95621	0.707823	4	5	4	5	3	3	1	3	5	12.4521	19.3487	12.069	14.5594	9.38697	11.1111	2.29885	12.6437	17.0498
Q9Y4W6	AFG3L2	9.3044	11.9198	10.2337	12.5219	9.4893	13.8317	13.1106	14.1513	15.1622	0.7073	13	15	15	15	13	16	7	14	15	22.5847	23.0866	26.2233	25.345	18.8206	26.7252	10.1631	24.7177	24.0903
Q9NUJ1	ABHD10	9.24319	9.57393	11.9609	7.76973	10.9241	11.0763	10.0567	16.4857	13.1978	0.70678	5	6	6	5	5	6	2	8	5	26.1438	25.1634	33.6601	26.4706	25.4902	28.7582	12.0915	36.9281	26.1438
P13073	COX4I1	52.7442	52.1769	30.312	60.1976	42.8885	50.3829	67.4431	56.0865	58.2742	0.706647	5	6	5	5	7	6	4	9	6	26.6272	32.5444	26.6272	26.6272	33.7278	32.5444	20.1183	42.6036	32.5444
Q96DA6	DNAJC19	6.39646	10.6052	10.8025	10.7127	3.80782	4.21237	17.6999	12.8954	6.46662	0.706133	2	1	2	1	1	2	1	1	2	27.5862	12.069	18.9655	12.069	12.069	19.8276	12.069	12.069	23.2759
Q9BVN2	RUSC1	0	0	2.39277	0.299189	0	0	0	0.827965	0.846824	0.705878	0	0	1	1	0	0	0	1	1	0	0	2.99335	1.55211	0	0	0	1.21951	1.21951
P13861	PRKAR2A	17.6624	18.2683	17.7275	18.4865	15.6833	16.8854	22.0381	25.1253	16.3692	0.705746	11	11	10	11	9	12	6	10	9	37.8713	37.3762	30.4455	38.6139	31.6832	36.6337	19.802	35.1485	32.6733
O43688	PLPP2	4.86555	6.27964	3.80282	7.25451	3.40753	6.30515	0	2.15749	5.56954	0.705704	2	2	1	2	2	2	0	1	2	11.1111	11.1111	6.94444	11.1111	11.1111	11.1111	0	6.94444	11.1111
A7E2V4	ZSWIM8	0	5.36465	0	0.47414	0	0.169093	0	0	0	0.705256	0	1	0	1	0	1	0	0	0	0	1.30648	0	0.653239	0	0.653239	0	0	0
P17174	GOT1	88.923	92.3723	114.992	86.8312	117.543	128.887	70.027	88.4534	102.24	0.705123	17	19	19	18	20	20	11	22	18	53.0266	57.1429	55.6901	56.9007	55.6901	55.9322	35.5932	59.5642	53.2688
Q9Y4C8	RBM19	2.07944	2.08626	1.96159	2.01703	1.63866	2.17922	4.06479	2.88569	1.89022	0.704924	8	5	6	5	4	7	1	8	3	12.1875	6.35417	7.91667	6.35417	5.72917	9.6875	1.35417	11.7708	3.75
Q8N5A5	ZGPAT	0	0.271653	0	0	0.341405	0.327959	0	0	0.120072	0.704502	0	1	0	0	1	1	0	1	1	0	2.63653	0	0	3.38983	2.63653	0	2.63653	3.38983
Q4ZIN3	TMEM259	1.46728	0	0	1.627	0.578186	0	0	0	0	0.704332	1	0	0	1	1	0	0	0	0	2.09677	0	0	2.09677	2.09677	0	0	0	0
Q9NUM4	TMEM106B	3.9549	1.00683	1.97872	1.75415	1.38953	2.14476	0	1.6845	1.10392	0.704071	1	4	3	1	2	3	0	1	2	3.64964	20.073	9.48905	5.83942	10.5839	9.85401	0	5.83942	9.85401
Q92522	H1FX	29.3184	27.0239	24.5214	34.2437	18.6625	34.4017	56.688	39.1237	32.6214	0.704055	3	2	3	2	3	3	3	3	3	15.493	10.7981	15.9624	10.7981	15.493	15.493	15.9624	15.493	15.493
P12429	ANXA3	12.616	11.4958	19.6668	12.5031	18.987	18.5816	10.829	15.0127	13.0311	0.703694	11	12	16	11	12	12	4	11	10	31.5789	44.2724	54.1796	35.9133	35.9133	40.8669	13.9319	39.0093	31.2693
O95336	PGLS	20.3056	22.2503	29.2475	23.4689	13.9789	18.283	20.8878	27.3372	22.9512	0.703661	7	7	9	9	10	10	5	10	9	37.2093	40.6977	51.5504	51.5504	52.3256	52.3256	29.0698	55.0388	46.124
Q99700	ATXN2	0	2.96778	3.80614	3.03316	2.86009	3.49592	3.11512	4.13533	3.77542	0.703203	0	4	6	5	3	5	1	4	4	0	6.24524	7.23534	6.24524	4.3412	5.78827	1.90404	6.24524	5.3313
H0Y8X4	DNPH1	16.9588	6.58367	18.6215	14.1709	13.2829	16.9601	17.617	23.4794	15.4922	0.703179	5	4	4	4	4	4	2	5	4	38.2716	20.5761	34.9794	24.2798	24.6914	34.9794	20.5761	35.3909	34.9794
Q92759	GTF2H4	1.42602	1.07032	1.08917	0.993018	1.50318	1.72961	0	1.21285	1.00844	0.703004	1	3	4	3	2	3	0	4	3	2.81385	9.09091	13.8528	10.8225	6.27706	10.8225	0	13.8528	10.8225
P36405	ARL3	4.0188	0.621425	0.427046	0.502064	2.94663	4.42362	0	1.85948	0	0.702945	3	1	1	3	2	3	0	1	0	22.5275	10.4396	9.34066	22.5275	15.3846	23.6264	0	10.4396	0
P25789	PSMA4	34.7758	29.3904	33.2054	36.0102	33.2652	39.275	41.0801	44.5228	36.4331	0.702876	8	8	9	8	9	8	5	7	7	36.7816	38.3142	40.9962	35.6322	35.6322	29.5019	15.3257	32.1839	29.5019
Q69YN4	VIRMA	2.05869	1.76477	2.3544	2.04566	3.51291	3.6287	0	2.57159	2.21695	0.702239	8	5	5	6	4	5	0	8	5	7.00883	4.08389	4.35982	4.96689	3.69757	3.91832	0	6.73289	4.30464
P46100	ATRX	0.63847	0.506442	0.736862	0.536848	0.564546	0.763569	0	0.466484	0.545774	0.702218	2	4	3	4	4	1	0	2	3	1.32424	3.29053	2.16693	2.9695	2.72873	0.963082	0	1.32424	2.20706
Q9H9Y2	RPF1	0.909343	1.68638	1.01424	1.41956	1.49711	0.769504	3.89952	1.93408	1.46064	0.70192	2	6	3	3	3	2	1	3	3	10.0287	26.6476	12.3209	17.192	10.8883	9.16905	7.16332	15.7593	18.0516
Q9H0A8	COMMD4	2.18311	0	0	1.47333	4.1903	0	0	0	0	0.701571	1	0	0	1	1	0	0	0	0	15.5779	0	0	15.5779	15.5779	0	0	0	0
P51003	PAPOLA	5.48701	5.74812	5.05841	5.5315	8.42683	16.1126	3.52694	5.63447	5.9306	0.701395	11	12	8	7	7	10	2	9	6	22.2819	20.5369	15.9732	14.094	13.4228	21.0738	3.08725	18.7919	11.4094
A0A0A0MT60	FKBP15	0.60221	1.36605	0.749888	0.985041	1.69834	2.0614	0.665365	0.93324	1.39093	0.701141	2	2	3	3	5	6	1	5	5	2.41158	3.13505	3.29582	4.58199	6.43087	7.87781	1.1254	6.2701	6.67203
O60828	PQBP1	14.4137	12.0956	10.2372	11.4979	11.9911	11.9209	0	6.64937	12.3282	0.700437	3	3	4	3	3	3	0	3	3	26.0377	26.0377	29.434	26.0377	26.0377	26.0377	0	26.0377	26.0377
Q8WU76	SCFD2	0	0.839574	2.17033	0.597925	0.940437	0.611498	0	0	0.807174	0.700272	0	1	1	2	1	1	0	0	1	0	1.46199	2.33918	2.77778	2.33918	2.33918	0	0	1.31579
Q96K37	SLC35E1	0.631347	0.63719	1.29738	0.846258	1.06177	0.802117	0	0.664383	0.825405	0.699791	1	1	1	1	1	2	0	1	1	2.19512	2.92683	2.92683	2.92683	2.92683	9.02439	0	2.92683	2.92683
Q8TAT6	NPLOC4	6.73058	6.8885	8.21562	7.40254	8.56955	9.85521	6.5677	6.29685	8.45072	0.699702	6	6	7	8	8	8	1	5	9	20.5592	19.7368	21.2171	24.3421	23.6842	24.3421	2.30263	16.7763	24.1776
Q86UP2	KTN1	17.1186	18.2094	19.3383	16.9598	20.9498	19.2716	21.8411	21.8072	19.7411	0.699354	31	24	30	25	29	33	9	35	25	34.3405	26.4554	32.6455	26.7502	31.0243	33.6772	8.40088	36.846	25.9396
Q14157	UBAP2L	14.9239	14.2231	15.1593	14.2767	16.8519	14.9478	15.0201	13.647	12.6881	0.699256	13	15	12	13	12	12	6	14	13	23.3671	27.3229	23.827	24.563	23.827	23.827	9.75161	26.219	25.483
O95139	NDUFB6	9.93584	8.26904	5.72852	14.6882	18.2336	4.70687	0	3.66405	10.5346	0.699212	3	2	3	2	4	3	0	2	3	27.3438	19.5312	32.0312	19.5312	37.5	27.3438	0	24.2188	29.6875
Q9BY41	HDAC8	0.721783	0	0	0	1.27778	0.444416	0	0	0	0.698771	2	0	0	0	1	2	0	0	0	9.28382	0	0	0	5.03979	9.28382	0	0	0
Q9H0G5	NSRP1	0.107496	0	0	0	0	0	0	0.327936	0.113986	0.698612	1	0	0	0	0	0	0	1	1	2.50896	0	0	0	0	0	0	2.50896	3.58423
Q9UNN5	FAF1	5.1769	4.46772	5.05601	5.01629	4.67505	3.649	8.48394	6.33314	4.33981	0.698599	6	5	6	8	8	2	1	8	5	12.9231	11.2308	12	16.3077	17.2308	5.23077	1.69231	17.6923	12.1538
P25788	PSMA3	53.4182	53.8314	56.0191	55.3024	35.5974	49.1251	53.2684	60.6095	54.7951	0.698295	7	7	7	7	5	8	4	6	8	25.8824	28.6275	28.6275	28.6275	22.3529	27.451	15.6863	27.8431	32.1569
P20839	IMPDH1	4.22402	1.76863	2.66913	9.70763	2.39069	4.08635	1.65245	2.12225	2.23064	0.697107	6	5	6	5	5	7	1	8	4	18.2879	12.2568	17.8988	11.8677	12.0623	19.0661	2.33463	23.1518	12.2568
P29144	TPP2	0	0	15.2016	15.4446	12.7042	17.9435	0	17.88	0	0.696993	0	0	19	24	20	22	0	28	0	0	0	23.699	25.3803	22.7382	25.5404	0	31.0649	0
O00186	STXBP3	4.19324	4.44553	4.53244	4.71751	3.28761	4.46169	7.38243	4.03795	5.92439	0.696762	4	5	4	5	5	4	3	5	8	7.26351	8.9527	7.26351	8.9527	9.96622	7.26351	5.74324	8.27703	13.8514
P55210	CASP7	0	0.755547	0	0	0.708245	0	0	1.77522	2.43274	0.6958	0	2	0	0	2	0	0	2	3	0	10.8911	0	0	10.8911	0	0	10.8911	15.5116
P68400	CSNK2A1	20.3048	22.042	27.8736	19.78	29.1967	34.6884	4.08499	22.4025	22.6829	0.695025	11	11	9	10	9	10	1	9	11	45.0128	41.688	39.6419	37.8517	36.3171	41.1765	4.60358	38.6189	41.9437
Q8N6R0	METTL13	0.817944	1.10451	5.38357	1.30919	4.04547	2.8809	0	1.39318	2.18409	0.69499	2	4	1	2	3	7	0	4	4	3.29041	7.15308	2.86123	3.7196	8.86981	14.1631	0	9.87124	7.01001
O14964	HGS	7.21162	7.9467	5.29109	7.96864	7.08027	4.81353	9.67662	7.9764	7.4771	0.694814	4	6	4	6	5	5	3	6	3	11.1969	13.7709	12.3552	12.4839	12.4839	12.3552	7.59331	13.2561	7.59331
Q13823	GNL2	2.89652	3.07229	2.29418	1.87675	4.07208	1.45553	1.36417	0.996005	1.29711	0.694784	5	6	4	5	6	4	1	4	2	9.43912	12.0383	8.20793	7.52394	12.4487	6.70315	1.50479	6.83995	2.87278
Q8IWY9	CDAN1	0	0	0.753106	0	0.305622	0.104604	0	0	0	0.694675	0	0	1	1	1	1	0	0	0	0	0	1.62999	1.38549	1.54849	1.38549	0	0	0
Q9UKV8	AGO2	3.03259	1.60551	2.64166	2.16777	2.20281	1.9894	4.58106	2.69031	2.31236	0.694501	4	4	6	5	5	5	2	5	3	5.82072	8.73108	9.54598	10.3609	10.943	11.525	3.02678	11.0594	7.21769
O14810	CPLX1	0	0	0	0	0	0	0	2.19517	0.750748	0.694477	0	0	0	0	0	0	0	1	1	0	0	0	0	0	0	0	14.9254	14.9254
A0A0A0MST0	MYD88	1.27995	2.36171	1.56502	1.0031	1.38876	1.07495	0	1.1368	0.718331	0.694419	1	1	2	2	1	2	0	1	1	6.62461	6.62461	12.9338	12.9338	6.30915	8.51735	0	6.62461	6.30915
Q96F86	EDC3	3.55539	2.73126	7.99951	4.42628	4.29591	2.48492	0	2.58167	3.25843	0.694222	3	3	2	2	2	3	0	3	3	10.0394	10.0394	7.28346	6.69291	6.69291	10.0394	0	10.0394	10.0394
Q9UPW6	SATB2	3.7218	2.04268	2.86445	1.66735	3.69148	1.6742	0	1.53937	1.59575	0.69418	4	1	2	1	2	2	0	1	1	8.45839	2.72851	5.72988	2.72851	5.72988	5.72988	0	2.72851	2.72851
P55795	HNRNPH2	10.9598	15.9526	17.4949	16.6203	18.8756	26.0757	7.36702	19.2362	14.5159	0.693815	5	4	4	5	5	5	2	4	3	25.3898	22.2717	26.2806	26.5033	26.5033	26.5033	19.3764	25.6125	23.8307
P58546	MTPN	9.28822	10.5973	6.92053	10.2957	4.63144	10.0649	28.9573	17.7203	7.6491	0.692989	2	1	2	2	2	2	1	4	3	25.4237	14.4068	25.4237	25.4237	25.4237	25.4237	14.4068	33.0508	30.5085
Q9HAN9	NMNAT1	2.2914	4.34028	3.62548	5.04263	6.90814	9.20988	2.35496	4.78861	6.36489	0.692646	2	1	1	1	1	2	1	1	1	6.81004	4.6595	4.6595	4.6595	4.6595	7.8853	3.94265	4.6595	4.6595
P61803	DAD1	19.335	19.2611	13.2476	19.6513	12.1487	13.5715	47.0277	22.8833	17.847	0.692229	2	2	1	2	1	1	2	2	2	19.469	19.469	10.6195	19.469	10.6195	10.6195	19.469	19.469	19.469
P49642	PRIM1	3.55856	2.96825	0.7173	2.60858	1.82818	3.09291	0	2.69876	0.824928	0.69146	2	5	1	3	3	3	0	2	1	9.7619	17.381	2.85714	12.619	10	12.619	0	7.85714	2.61905
P21860	ERBB3	0	0	0	0	0.246396	0.730341	0	0	0	0.691035	0	0	0	0	1	2	0	0	0	0	0	0	0	0.968703	2.3845	0	0	0
Q9Y5B6	PAXBP1	1.1188	1.4032	1.77634	6.02084	1.58948	1.57535	0	0.893758	1.32556	0.690977	2	3	4	6	2	3	0	3	3	3.27154	5.12541	6.87023	9.48746	3.27154	4.6892	0	5.12541	4.90731
O00567	NOP56	31.8037	35.4854	40.3301	38.8012	35.3454	45.0603	50.4329	45.2351	41.2509	0.690582	17	20	18	19	19	18	9	21	20	36.532	40.0673	37.037	37.8788	36.8687	36.7003	21.0438	40.5724	35.3535
Q8N573	OXR1	0.758868	0.752081	0.735577	0	0.588254	0.721951	1.0671	1.51463	0.453514	0.690401	3	1	3	1	2	2	1	2	3	6.75057	2.0595	5.26316	1.60183	3.77574	3.54691	2.0595	5.03432	5.83524
Q9Y2E5	MAN2B2	0.632948	0.526989	0	0.742258	0	2.21292	0	0	0	0.68958	1	1	0	1	0	1	0	0	1	1.38751	1.58573	0	1.38751	0	1.58573	0	0	1.38751
Q96EB6	SIRT1	0	0.280211	0	0.129778	0	0.387974	0	0	0	0.688894	0	1	0	1	0	1	0	0	0	0	3.07898	0	3.07898	0	3.07898	0	0	0
Q03252	LMNB2	31.098	26.1262	27.8205	33.1378	29.8739	32.8138	53.4356	36.8255	33.7294	0.688518	20	18	19	17	20	25	13	22	20	41.4516	39.3548	38.0645	35.6452	41.4516	44.0323	26.129	46.6129	43.871
P24752	ACAT1	61.7516	61.3228	74.2729	59.5389	68.8316	78.2482	72.2522	86.6773	78.6405	0.687874	13	17	15	16	19	16	11	23	21	37.4707	51.7564	44.4965	43.7939	44.9649	44.7307	35.8314	58.548	47.7752
Q9HB90	RRAGC	1.6081	1.59329	3.26243	2.39904	0	2.84518	0	0.975896	0	0.687706	3	4	4	3	0	4	0	3	0	11.0276	14.2857	14.2857	9.02256	0	14.0351	0	11.0276	0
P29401	TKT	264.435	290.141	400.012	265.406	258.935	319.406	338.021	295.946	312.855	0.687698	22	22	21	24	21	21	17	24	19	42.3756	44.3018	43.3387	45.7464	45.1043	43.3387	39.9679	43.9807	43.1782
Q6SPF0	SAMD1	1.31718	0.939269	1.14782	1.17513	0.870296	1.74296	0	1.17443	0.685833	0.686555	2	2	2	2	5	3	0	2	3	5.20446	8.17844	5.20446	5.20446	19.7026	7.43494	0	5.20446	9.66543
P21953	BCKDHB	1.37171	2.29646	6.47514	1.59595	2.26311	1.46617	0	1.3669	1.51048	0.6862	2	1	1	2	2	2	0	2	2	8.92857	4.33673	4.33673	8.92857	8.92857	8.92857	0	8.92857	8.92857
Q92905	COPS5	12.9001	18.0446	22.2008	13.0651	30.9964	17.6003	5.30177	16.2279	11.8557	0.686141	11	12	12	9	11	10	4	10	10	52.6946	54.7904	54.491	41.9162	46.1078	47.6048	11.0778	43.1138	43.1138
J3KNA0	OXA1L	0.802103	2.49875	0.599441	3.98623	4.40335	5.09027	0	5.07845	1.39762	0.685897	1	2	1	1	1	1	0	1	1	2.0202	3.83838	2.0202	2.0202	2.0202	2.0202	0	2.0202	2.0202
A0A087X295	WDR6	1.50811	1.53489	2.00821	1.73069	1.4903	2.0501	0	0.923603	1.8382	0.685763	4	3	2	2	4	4	0	1	2	6.8636	5.99479	4.77845	4.17029	6.77672	6.77672	0	1.8245	4.77845
O75489	NDUFS3	40.174	36.6557	43.7321	42.0586	34.4743	27.2183	47.2454	39.5572	39.5239	0.685255	10	10	11	10	10	10	2	14	10	47.3485	41.6667	48.4848	47.3485	48.1061	47.3485	9.84848	49.6212	41.6667
P38159	RBMX	30.3019	32.9946	117.936	32.3733	69.7285	32.4109	159.59	41.5788	97.2835	0.685019	4	3	8	4	12	4	8	4	10	26.087	19.9488	23.0179	25.3197	31.9693	27.8772	20.9719	39.1304	27.6215
P52594	AGFG1	7.74766	9.46519	9.5987	8.65592	9.12778	10.6636	8.89994	5.89432	8.56107	0.684871	4	6	5	5	6	4	2	4	4	13.879	19.395	16.726	16.726	18.1495	12.9893	7.47331	16.3701	16.0142
Q8WUJ3	CEMIP	0.82447	0	1.79634	0.571888	2.30356	1.60847	0.380289	0.311751	1.18818	0.684773	1	0	1	1	1	1	1	2	2	1.02866	0	0.881705	0.808229	0.881705	0.881705	0.808229	2.27774	1.83688
Q9Y5Q8	GTF3C5	3.0006	2.69151	3.2397	2.71862	2.30413	2.83878	4.64631	2.62268	3.35931	0.68411	3	5	6	5	4	4	2	3	5	7.32177	12.3314	15.9923	14.0655	10.4046	10.79	5.20231	8.28516	12.9094
O15355	PPM1G	37.2101	34.7799	37.9752	36.2756	44.9881	40.9314	23.4175	36.5706	38.2185	0.683958	12	13	13	13	12	13	6	15	15	33.6996	36.2637	36.63	33.1502	34.4322	36.63	18.6813	38.2784	38.8278
Q9BV38	WDR18	3.32626	3.46155	3.87689	3.79094	3.19504	2.77748	4.44859	3.77648	3.42979	0.683573	5	4	3	5	3	3	1	5	4	12.5	10.6481	7.87037	12.5	7.87037	7.87037	2.31481	13.6574	10.1852
Q86UW9	DTX2	0	0	0	0	1.72994	1.5017	0	0.615586	0	0.683557	0	0	0	0	1	1	0	1	0	0	0	0	0	4.18006	4.18006	0	4.18006	0
B1AHC4	PRR5-ARHGAP8	0.595134	1.1886	0	0	0	0.983393	0	3.17024	2.34057	0.683394	2	1	0	0	0	1	0	3	2	4.97667	1.08865	0	0	0	1.08865	0	8.08709	4.82115
P30622	CLIP1	2.22286	1.93947	2.40329	3.02659	2.33191	2.94556	2.47646	2.53542	2.1998	0.682785	8	6	8	12	11	11	1	12	8	8.48401	6.6064	7.02364	10.8484	11.4047	10.5702	1.25174	12.1001	8.97079
Q14008	CKAP5	4.90369	6.41269	6.7631	5.89973	5.52163	5.76194	4.4572	5.62633	5.40815	0.682715	23	18	25	17	27	24	3	24	20	16.6339	13.3858	17.5197	12.3031	18.9469	17.3228	2.26378	18.061	12.6969
Q96RD7	PANX1	0.514806	1.03761	1.43184	0.924365	0.556172	0.94075	0	0.351179	0.838365	0.682321	2	1	1	2	1	1	0	2	1	8.4507	3.28638	3.28638	7.98122	3.28638	3.28638	0	8.4507	3.28638
Q9NPE3	NOP10	4.74432	7.33322	5.99806	7.84494	6.49895	5.08499	12.134	7.71723	7.36109	0.681984	2	1	2	1	2	2	1	2	3	37.5	20.3125	37.5	20.3125	37.5	37.5	17.1875	37.5	45.3125
O60499	STX10	3.57579	0	1.76549	2.89982	0.614688	0.840884	9.7981	2.80306	2.76835	0.681831	1	0	2	2	1	1	1	2	2	6.4257	0	12.0482	12.0482	5.62249	5.62249	6.4257	12.0482	12.0482
Q03468	ERCC6	0	0.755423	0	0.23269	0	0.422057	0	0.0897595	0	0.68125	0	1	0	2	0	1	0	1	0	0	0.87073	0	2.14334	0	0.87073	0	0.87073	0
A0A0G2JNY3	ARHGAP27	0	0.135336	0	0	0.495204	0.160435	0	0	0	0.680995	0	1	1	0	2	1	0	0	0	0	2.24972	2.24972	0	3.48706	2.24972	0	0	0
P28062	PSMB8	3.2965	3.87226	4.95036	2.573	4.75612	3.34145	1.58685	3.56981	0.972132	0.680264	4	5	5	3	4	4	1	3	1	23.1884	27.1739	31.8841	13.4058	27.8986	26.8116	3.98551	23.1884	5.07246
P46108	CRK	10.5392	10.9328	12.7423	11.7499	11.31	13.9675	1.55575	11.4534	9.79205	0.680151	7	7	7	7	6	4	1	8	7	30.9211	30.9211	30.9211	30.9211	30.5921	22.0395	5.26316	46.0526	30.9211
Q9NRF9	POLE3	2.1895	0	0	2.26438	2.02342	2.18947	0	2.58948	0	0.680039	1	0	0	1	1	1	0	1	0	12.2449	0	0	12.2449	12.2449	12.2449	0	12.2449	0
P52564	MAP2K6	0.405789	0.750339	0	0	0.244037	0	0	0.581853	0.688922	0.679208	2	2	0	0	1	0	0	2	2	8.98204	8.98204	0	0	4.19162	0	0	8.98204	8.98204
Q92925	SMARCD2	5.51838	5.2474	2.88005	3.93644	2.21717	3.46519	5.28668	4.37553	3.35458	0.679039	7	9	8	5	6	8	1	4	3	24.2938	27.8719	25.4237	22.7872	19.209	25.2354	2.44821	19.3974	15.8192
Q8NEC7	GSTCD	0.728669	0.77946	0	1.30894	0	0.420469	0	0	0	0.678919	1	2	0	1	0	1	0	0	0	2.8436	4.89731	0	2.05371	0	1.4218	0	0	0
Q12959	DLG1	0	0	0	0	0	0	2.16201	0	6.74057	0.678555	0	0	0	0	0	0	1	0	13	0	0	0	0	0	0	1.76991	0	27.7655
P60468	SEC61B	24.948	28.2679	23.8457	28.0124	22.6036	27.3095	37.6757	29.2962	27.1876	0.67819	1	1	1	1	1	1	1	1	1	10.4167	10.4167	10.4167	10.4167	10.4167	10.4167	10.4167	10.4167	10.4167
O14802	POLR3A	1.34913	1.59603	1.28423	1.45021	2.05515	1.8069	0	1.48179	1.48263	0.678133	5	2	4	2	3	4	0	3	2	6.97842	2.8777	5.2518	2.8777	4.60432	5.2518	0	4.7482	2.8777
M0R2V0	HAS1	0	0	0	0	0	0	14.2489	0	44.5091	0.678092	0	0	0	0	0	0	1	0	1	0	0	0	0	0	0	1.36752	0	1.36752
I3L2B0	CLUH	3.77872	0	6.47942	2.88156	6.78092	6.81795	5.15225	1.01948	2.30375	0.678013	3	0	1	3	2	1	2	3	3	28.0744	0	23.4628	25.7282	26.8608	23.1392	11.9741	24.5955	26.2945
Q9Y2J4	AMOTL2	1.12243	0.514045	0.14375	0.847617	1.6344	4.15759	0	1.29905	0.567963	0.677429	1	3	1	2	1	2	0	2	3	2.18228	7.1887	2.69576	4.87805	2.18228	4.87805	0	4.49294	7.1887
L0R6Q1	SLC35A4	3.93419	2.30969	3.90206	3.37153	4.13408	3.35687	0	3.24646	2.88267	0.67711	3	4	3	1	2	3	0	3	3	38.835	41.7476	38.835	6.79612	32.0388	32.0388	0	32.0388	36.8932
Q15008	PSMD6	17.5425	17.0563	18.2316	16.9422	18.5543	21.4887	14.2916	18.8184	15.3404	0.677095	13	13	13	15	13	11	2	15	12	37.5321	32.9049	35.4756	33.162	32.3907	29.8201	5.65553	39.0746	33.162
P32969	RPL9	53.1806	59.2218	81.929	45.3139	54.7891	35.6078	71.9942	68.6464	42.9426	0.676207	6	5	7	5	5	7	2	6	5	48.4375	34.375	52.0833	47.9167	47.9167	52.0833	15.1042	48.4375	47.9167
Q15555	MAPRE2	3.78478	4.00275	4.36353	3.91852	4.87195	2.71166	0	4.02217	1.55314	0.675916	1	1	4	2	3	3	0	3	3	5.50459	3.66972	20.1835	11.6208	16.8196	18.0428	0	23.8532	11.9266
Q53R41	FASTKD1	0	0	0	0.996433	0.315932	0	0	0	0	0.675767	0	0	0	1	1	0	0	0	0	0	0	0	2.00708	2.00708	0	0	0	0
Q13576	IQGAP2	11.8766	10.9133	17.008	12.4405	7.02733	14.2985	14.1111	15.1883	14.3123	0.675618	31	24	26	29	26	32	7	31	23	30.7302	25.2063	28.8254	28.381	26.1587	31.746	7.61905	26.9206	24.9524
P19387	POLR2C	7.01329	5.73818	7.90905	5.06953	15.2772	7.09793	0	6.9958	3.86275	0.675169	7	5	6	6	6	6	0	4	5	37.8182	25.8182	38.1818	30.9091	38.1818	32.7273	0	25.4545	30.9091
P24534	EEF1B2	140.471	129.95	168.027	146.55	135.289	172.907	151.197	118.584	110.869	0.673725	7	7	7	5	6	6	3	6	5	47.1111	47.1111	47.1111	24.8889	39.1111	32.8889	16.4444	32.8889	24.8889
O60256	PRPSAP2	7.11662	3.2216	8.04977	7.21843	11.2826	7.33557	0	5.71407	7.99159	0.673244	7	3	7	6	3	6	0	6	5	29.8103	14.3631	28.4553	28.7263	15.7182	29.5393	0	28.4553	26.2873
P51948	MNAT1	0.80531	1.32715	3.5609	0	4.44091	6.01033	0	1.7534	0.3484	0.672717	1	2	1	0	1	2	0	2	1	7.11974	16.1812	9.06149	0	9.06149	13.2686	0	16.1812	7.11974
B5MBZ0	EML4	0	22.3983	25.2592	21.9914	17.3799	24.6479	25.3254	0	0	0.672556	0	13	12	13	16	14	6	0	0	0	16.7339	17.0363	16.3306	20.6653	18.75	9.87903	0	0
Q9Y248	GINS2	1.95468	5.67007	2.09368	6.92462	2.16546	0	0	0	0	0.672468	2	3	1	2	2	0	0	0	0	13.5135	29.7297	9.72973	16.2162	23.2432	0	0	0	0
O95169	NDUFB8	0.5844	8.96683	7.34762	4.76174	5.96349	5.65746	0	4.68722	4.62012	0.672078	1	2	2	2	5	5	1	3	3	12.3656	16.129	16.129	12.3656	29.5699	29.5699	5.91398	18.2796	18.2796
Q8IXM3	MRPL41	11.0795	10.3178	12.4684	11.0566	13.3176	12.0854	11.0506	7.20686	11.4951	0.671896	4	5	5	6	6	5	3	2	5	47.4453	57.6642	54.7445	64.9635	57.6642	57.6642	23.3577	29.1971	64.9635
Q9Y3I1	FBXO7	5.42573	4.12047	4.1435	4.672	6.20383	5.67807	0	5.61146	3.42219	0.671747	1	4	3	3	5	5	0	1	4	2.49042	9.96169	7.27969	6.70498	10.5364	10.5364	0	2.49042	7.27969
Q15311	RALBP1	0.519636	0	2.5157	2.80687	2.10735	3.03992	0	0	3.14197	0.671436	2	0	1	1	2	2	0	0	1	2.44275	0	3.66412	3.66412	5.03817	6.10687	0	0	3.66412
Q9NPQ8	RIC8A	3.73972	3.50528	3.45586	3.50093	3.86551	3.25068	4.15326	3.50334	4.32261	0.671269	5	6	7	6	7	7	3	4	7	12.806	17.1375	18.4557	15.0659	18.4557	18.4557	8.09793	11.6761	17.3258
Q7Z6M1	RABEPK	1.39181	0	0	0	1.25737	0.390748	0	0	0	0.670981	2	0	0	0	2	1	0	0	1	10.4839	0	0	0	10.4839	4.03226	0	0	6.45161
Q2NL82	TSR1	8.79938	7.6673	7.48068	7.1273	10.5129	15.9123	5.69748	8.91134	6.85994	0.670659	13	11	10	11	8	8	1	8	7	21.6418	19.5274	18.6567	22.2637	15.0498	13.9303	1.61692	15.1741	13.9303
Q8NB78	KDM1B	0	0	0	0	1.04795	0.325155	0	0	0	0.670609	0	1	0	0	1	1	0	0	0	0	2.06813	0	0	1.45985	1.82482	0	0	0
Q8N5M1	ATPAF2	2.90808	2.31434	3.41383	2.93984	3.32361	3.72048	3.2244	1.12922	2.67625	0.670253	3	3	4	3	6	3	1	3	2	12.4567	12.4567	17.9931	12.4567	25.2595	11.7647	3.11419	13.8408	8.3045
Q9Y4D1	DAAM1	0.379542	0	1.29957	0.913494	1.59919	0	0	0	0.383757	0.670004	1	0	1	2	1	0	0	0	2	1.94805	0	1.94805	2.8757	1.94805	0	0	0	2.22635
Q7Z392	TRAPPC11	0.869171	0	0.846646	1.46678	1.89799	1.68742	0	0.820289	1.82756	0.669661	2	0	4	1	1	2	0	1	1	3.35393	0	5.73698	1.41218	2.20653	3.61871	0	1.1474	1.41218
Q96BN2	TADA1	0	0	0	0	0.357659	1.15846	0	0	0	0.669434	0	0	0	0	1	1	0	0	0	0	0	0	0	4.1791	4.1791	0	0	0
Q9P003	CNIH4	13.1401	14.4115	13.4704	14.9032	17.0239	13.4388	5.47488	11.3238	15.2159	0.669411	1	1	1	1	1	1	1	1	1	14.3885	14.3885	14.3885	14.3885	14.3885	14.3885	14.3885	14.3885	14.3885
Q9H269	VPS16	0	0.601758	0	1.29326	0.996729	2.14557	0	0.8455	1.30949	0.669266	0	1	0	1	1	3	0	1	2	0	2.86055	0	1.78784	1.78784	6.19785	0	2.86055	4.64839
P78368	CSNK1G2	0	0	1.18634	0	0.394704	1.2854	0	0	0	0.66816	1	0	1	0	1	2	0	0	0	8.19277	0	3.85542	0	3.85542	6.0241	0	0	0
Q9HCE1	MOV10	3.88674	4.42314	6.2912	5.58115	4.63441	3.63955	5.70212	5.85759	5.02027	0.66797	10	12	9	13	8	5	2	11	6	14.8554	18.4447	13.9581	17.6471	11.2662	7.87637	2.89133	16.8495	9.67099
A0A0G2JLB3	GBA	3.05609	0	5.07582	2.80803	3.62778	4.49629	0	2.22022	3.60169	0.66784	4	0	4	3	4	5	0	5	4	9.14179	0	10.8209	8.20896	10.8209	12.5	0	12.3134	9.88806
Q68DQ2	CRYBG3	0.398544	0.0561219	0.496154	0.400453	0.98016	2.24006	0	0.632523	0.450101	0.667715	3	2	1	3	5	4	0	1	2	1.85185	1.27946	0.774411	1.81818	3.09764	2.45791	0	0.774411	1.38047
Q15773	MLF2	4.86014	5.66745	8.35779	5.14049	10.4212	6.34914	0	6.2676	4.73655	0.666908	3	4	3	3	1	3	0	1	3	18.5484	29.4355	22.9839	18.5484	7.25806	18.5484	0	7.25806	18.5484
O75191	XYLB	0.834896	1.05008	0.985185	0.919253	0.395157	1.11605	0	0	0.85528	0.666596	2	2	1	1	1	1	0	1	1	5.78358	5.78358	2.79851	2.79851	2.79851	2.79851	0	2.79851	2.79851
Q9NYF8	BCLAF1	3.9337	0	0	0	1.80611	2.87079	28.0754	6.83189	3.7201	0.666547	1	0	0	0	1	1	6	1	1	16.7391	0	0	0	13.913	15.6522	9.23913	15.8696	14.2391
P04066	FUCA1	3.42604	3.5594	3.68149	4.03375	6.93389	4.55438	0	4.00152	4.27331	0.665918	3	4	2	3	3	3	0	3	3	8.79828	12.4464	4.72103	8.3691	8.3691	8.3691	0	10.0858	8.3691
Q02817	MUC2	0.337894	0	0	0.208029	0.685036	0	0	0	0	0.665567	1	0	0	1	2	0	0	0	0	0.15447	0	0	0.15447	0.579262	0	0	0	0
Q8N1F7	NUP93	21.1511	26.0252	23.7638	19.5872	17.8367	19.128	0	18.2954	13.8823	0.66518	18	17	19	17	21	21	0	23	16	30.0366	28.5714	27.5946	25.641	33.8217	31.9902	0	33.8217	24.6642
Q96E52	OMA1	0	1.63304	0	0.900866	2.8355	8.22822	0	1.91367	0	0.665172	0	2	0	2	1	1	0	1	0	0	6.48855	0	3.81679	5.34351	4.19847	0	5.34351	0
O95218	ZRANB2	3.5893	3.44089	3.24127	0.213943	2.1855	1.04943	17.0098	0	8.19569	0.664855	4	3	3	1	3	2	1	0	1	13.6364	13.6364	12.7273	6.06061	13.0303	6.9697	2.72727	0	2.72727
Q9UI30	TRMT112	14.771	28.5351	15.1481	19.9571	20.7482	15.7657	17.4127	14.5903	0.558549	0.664525	2	1	3	2	2	3	2	3	1	20.8	11.2	32	22.4	22.4	32	22.4	32	9.6
Q92947	GCDH	3.52779	1.38727	6.54537	3.41848	6.93745	6.9298	14.3184	7.4526	7.07624	0.664331	2	3	5	4	6	6	2	6	6	7.99087	12.3288	21.0046	13.6986	23.0594	23.516	4.79452	23.0594	18.0365
O15511	ARPC5	12.4238	20.6653	23.6357	28.8158	14.4141	22.5174	26.5436	29.693	28.2705	0.664304	4	3	4	2	4	4	2	5	3	34.4371	29.8013	34.4371	25.8278	34.4371	34.4371	20.5298	47.6821	30.4636
P34059	GALNS	0	0	0	0	0.29895	0.0899721	0	0	0	0.663484	0	0	0	0	1	1	0	0	0	0	0	0	0	2.87356	2.87356	0	0	0
Q2NKX8	ERCC6L	1.24879	1.68044	0.8297	1.18599	3.03187	1.16465	0	1.49065	0.57361	0.663036	5	7	4	7	7	6	0	5	4	8.16	11.44	4	10	10.48	10	0	7.6	5.04
Q9Y6W5	WASF2	2.40581	2.00789	0.200284	2.42615	3.9792	1.58347	7.7792	5.04918	2.51152	0.662883	3	3	2	3	2	3	1	4	3	10.241	10.241	3.81526	10.241	6.4257	10.241	1.60643	12.8514	10.241
Q9Y6K9	IKBKG	1.87275	2.08524	2.62462	1.87254	1.60393	2.15465	0	1.88913	1.21808	0.662597	2	2	1	2	2	4	0	2	2	7.39857	7.39857	3.81862	7.39857	7.39857	16.2291	0	7.39857	10.0239
I3L4Q0	MCRIP1	0	0.778037	0	0.998153	0.333197	1.29436	0	0.857791	0	0.66233	0	1	0	1	1	1	0	1	0	0	15.2542	0	15.2542	15.2542	15.2542	0	15.2542	0
P51151	RAB9A	1.1991	0.885374	1.20161	2.42756	1.31758	1.19271	4.76017	1.96038	2.39902	0.662056	3	2	1	2	2	1	1	2	1	21.8905	14.4279	6.46766	12.4378	11.9403	6.46766	5.47264	13.4328	5.47264
Q14671	PUM1	2.59693	0	1.23941	0	2.19457	0.656265	0	0	0	0.66201	5	0	3	0	5	3	0	0	0	7.58853	0	4.4688	0	7.16695	4.13153	0	0	0
Q9H0H0	INTS2	2.23929	3.58763	1.54003	0.295904	0.387036	0.349555	0	2.98032	1.86459	0.661976	3	2	3	3	2	3	0	2	2	4.73422	2.24252	4.06977	4.06977	3.07309	4.06977	0	2.24252	2.24252
Q16864	ATP6V1F	0	0	3.3175	3.31943	0	3.20702	0	0	1.35948	0.661956	0	0	1	1	0	1	0	0	1	0	0	10.084	10.084	0	10.084	0	0	10.084
A0AV96	RBM47	15.6954	16.8198	19.5025	15.1774	22.2096	19.7016	5.25941	17.6079	15.3123	0.661907	10	9	7	9	8	7	4	8	6	24.1147	21.2479	18.0438	21.2479	19.3929	17.2007	7.4199	19.3929	16.1889
P62310	LSM3	3.86973	5.95033	4.27344	8.04376	3.14325	9.49287	19.2411	11.9456	7.09802	0.661642	2	1	1	1	2	1	1	3	1	19.6078	11.7647	11.7647	11.7647	19.6078	11.7647	11.7647	21.5686	11.7647
P53701	HCCS	2.47531	3.91946	3.52102	4.25514	3.25484	3.07275	0	1.22726	3.9701	0.661251	3	3	3	3	3	2	0	1	2	23.5075	21.2687	19.7761	22.7612	21.2687	6.71642	0	6.71642	18.6567
Q9H0H5	RACGAP1	0.475937	0.500004	0.622642	0.230487	0.582402	0.851304	0	0	0.545195	0.661025	2	2	2	2	2	2	0	0	2	5.06329	5.06329	5.06329	5.06329	5.06329	5.06329	0	0	5.06329
O95251	KAT7	1.51788	1.69519	1.20724	1.66233	1.84163	2.01157	3.02047	1.93225	2.10496	0.660758	4	5	3	4	3	4	1	2	3	9.1653	11.6203	7.36498	10.4746	7.69231	9.1653	2.12766	4.58265	6.71031
Q8TEB9	RHBDD1	1.47247	1.35445	1.42462	1.29292	0.685938	2.01195	0	0.609535	1.15704	0.660437	2	1	2	1	2	1	0	1	1	10.4762	5.39683	8.25397	5.39683	8.25397	5.39683	0	5.39683	5.39683
Q86TM3	DDX53	0	0	0	0	0.420582	0.124854	0	0	0	0.660334	1	0	0	0	1	1	0	0	0	2.69414	0	0	0	2.37718	2.06022	0	0	0
P51571	SSR4	23.7317	25.5284	35.6706	17.4585	37.9104	39.6114	22.6989	16.1678	23.4264	0.65943	3	3	2	3	3	2	1	4	3	23.1214	23.1214	18.4971	24.2775	24.2775	18.4971	7.51445	31.2139	23.6994
O75323	NIPSNAP2	8.59449	16.8042	12.6371	13.3786	10.8215	12.9847	35.9093	18.9653	12.7443	0.659374	3	2	3	4	3	4	2	5	4	13.2867	10.1399	15.035	17.1329	15.035	21.3287	8.04196	23.4266	19.2308
Q8N128	FAM177A1	0	0.83365	0.79879	1.10848	1.3414	0	0	0	0.501049	0.65921	0	1	2	2	3	0	0	0	1	0	12.2066	16.9014	16.9014	22.5352	0	0	0	12.2066
J3KNE7	TPD52L1	5.48718	7.23498	8.89704	6.79432	7.46465	10.1725	10.1793	9.59066	9.30602	0.658751	4	3	5	4	4	4	2	5	4	32.0574	17.2249	32.5359	17.7033	17.7033	17.7033	7.17703	18.1818	17.7033
E9PHI4	SUN1	1.35305	1.0473	2.27714	0.886916	2.24997	1.86215	0	1.57524	0.764693	0.658693	2	4	4	3	4	5	0	2	3	3.89294	8.39416	9.00243	6.08273	9.00243	10.7056	0	4.13625	7.05596
Q9UK41	VPS28	7.9091	8.93046	10.0202	9.03542	9.79856	8.75497	0	8.24564	7.67234	0.658107	4	4	4	4	4	5	0	4	4	34.8416	32.5792	34.8416	32.5792	34.8416	39.3665	0	32.5792	34.8416
Q9BV23	ABHD6	0.287219	0.919971	1.35685	1.45816	0.428334	0	0	0	0	0.657938	1	1	1	1	1	1	0	1	0	4.45104	4.45104	3.85757	3.85757	3.85757	3.85757	0	4.45104	0
P30086	PEBP1	191.741	179.993	219.674	166.907	180.552	178.261	88.4576	177.459	144.977	0.657793	9	8	10	9	9	9	4	9	10	62.0321	60.4278	60.9626	56.6845	66.3102	62.0321	30.4813	62.0321	62.5668
R4GN18	CD46	2.22881	2.61359	3.83567	2.7947	0	3.62193	0	0	1.28837	0.657525	1	1	1	1	0	1	0	0	1	16.6667	16.6667	16.6667	16.6667	0	16.6667	0	0	16.6667
P05161	ISG15	16.4135	14.2945	14.9841	13.5453	11.3274	14.5321	11.889	11.9771	6.04204	0.657174	3	3	4	3	3	3	1	3	3	25.4545	25.4545	25.4545	20	25.4545	25.4545	7.87879	20	25.4545
E7ETU7	MRPL3	9.67069	9.85916	5.6484	9.65294	10.5128	7.5827	9.33811	14.6635	11.4766	0.657166	6	4	5	5	5	4	2	6	5	18.9333	12.8	21.3333	15.2	15.2	12.8	6.13333	25.0667	15.2
Q6P1L5	FAM117B	0.176513	0	0.451466	0	0.684218	0.322847	0	0.127325	0	0.656683	1	0	1	0	2	1	0	1	0	2.88625	0	2.88625	0	4.75382	2.54669	0	2.88625	0
Q86YN1	DOLPP1	0	3.14371	5.31267	4.03024	5.27926	7.08435	0	4.58799	4.292	0.656278	0	1	1	1	1	1	0	1	1	0	5.46218	5.46218	5.46218	5.46218	5.46218	0	5.46218	5.46218
O95816	BAG2	14.2905	15.2498	22.9075	15.3623	15.1005	21.0737	9.78682	15.3654	14.8879	0.656223	5	6	5	5	7	6	1	7	6	28.91	33.6493	28.91	28.91	33.6493	33.6493	5.21327	36.019	33.6493
H3BSH7	UTP4	6.58543	7.05217	8.08739	7.35752	8.53072	8.71799	0	7.61328	6.50231	0.656091	8	9	11	9	11	9	0	9	9	18.7143	18.8571	21.4286	19.8571	20.7143	19.5714	0	18	18.5714
Q9UIF9	BAZ2A	0.919835	0.448953	0.648512	0.8275	0.872866	0.634106	1.70788	1.17888	0.723905	0.655732	5	3	3	3	5	3	1	4	3	4.04199	2.51969	2.78215	2.72966	4.40945	2.78215	0.787402	3.35958	1.83727
Q9P0N8	44257	0	0	0	0	0	0	0	1.16365	4.00575	0.655427	0	0	0	0	0	0	0	1	1	0	0	0	0	0	0	0	2.84553	2.84553
Q9Y3P9	RABGAP1	1.5808	1.37535	1.72893	0.889287	2.31856	2.14453	2.23563	2.36197	4.50659	0.655394	5	6	4	5	7	6	1	7	7	6.82881	7.10945	5.42563	5.61272	8.51263	7.39008	1.12254	8.79326	6.92236
Q5VUB5	FAM171A1	1.2854	0.889285	1.00443	0.857694	1.16921	2.01879	0	1.02708	0.941304	0.655325	1	2	1	2	2	1	0	2	2	2.69663	4.38202	2.69663	4.38202	4.38202	2.69663	0	4.38202	4.38202
Q658Y4	FAM91A1	1.21027	1.54502	1.42794	0.837678	1.19056	1.80612	0	1.18416	0.71473	0.655086	4	5	6	5	4	6	0	3	2	9.18854	11.6945	12.7685	11.2172	10.1432	11.0979	0	3.69928	5.72792
A0A0A0MTS2	GPI	194.836	238.781	269.65	191.496	185.955	223.995	198.026	274.111	237.634	0.654275	19	15	23	19	19	19	13	22	22	47.2949	36.9983	50.6108	46.9459	42.0593	46.9459	26.3525	51.6579	47.4695
Q9NVM6	DNAJC17	3.06899	3.45358	2.44245	2.72868	2.07411	1.46677	3.89051	2.5195	2.44136	0.654242	4	4	2	3	4	3	1	5	3	21.3816	21.3816	11.5132	14.4737	21.3816	17.4342	4.60526	26.6447	14.4737
Q9UBP6	METTL1	4.03037	2.95736	4.45702	3.31151	2.44731	3.81248	0	2.92552	2.38385	0.653746	3	2	5	2	4	4	0	3	2	19.2029	11.9565	27.1739	11.9565	23.1884	23.1884	0	14.8551	11.9565
P11182	DBT	4.04026	2.53935	2.46422	2.92785	5.35792	4.26771	0	3.74122	2.99667	0.65342	2	3	2	4	3	4	0	5	4	6.43154	8.92116	6.0166	10.7884	8.92116	10.7884	0	13.0705	10.7884
Q96HY6	DDRGK1	19.9536	19.688	20.1737	18.5441	21.4078	22.8331	14.5713	18.2559	20.5974	0.653357	7	7	5	6	7	7	2	6	7	42.0382	42.0382	30.8917	36.6242	42.0382	42.0382	11.465	36.6242	42.0382
Q96HQ2	CDKN2AIPNL	1.1108	0	1.00962	0	1.33899	3.4469	0	0	0.401448	0.653166	3	0	1	0	1	2	0	0	1	37.069	0	12.069	0	8.62069	24.1379	0	0	15.5172
Q93008	USP9X	4.42447	4.26136	5.13154	4.15668	4.96502	4.89693	2.30551	4.49083	4.10216	0.652277	16	12	16	12	16	17	3	18	13	8.32685	6.45914	8.59922	6.84825	8.5214	8.59922	1.36187	10.5058	7.27626
Q8TED1	GPX8	2.93161	0.843785	1.15822	1.21471	1.19374	4.80432	0	1.55783	0	0.651948	2	1	1	1	1	1	0	2	0	10.0478	4.78469	4.78469	4.78469	4.78469	5.26316	0	10.0478	0
P46934	NEDD4	2.24418	2.44363	2.53321	2.88131	3.05051	3.262	0	3.09265	2.12325	0.6519	3	5	4	7	4	5	0	4	2	5.68613	8.94617	6.89917	11.069	8.11221	9.55269	0	7.35406	5.45868
P68104	EEF1A1	1511.25	1545.79	1544.72	1400.77	1429.36	1735.11	1287.01	1495.3	1144.31	0.651449	17	15	18	13	14	12	9	20	15	45.2381	40.9091	49.1342	35.2814	39.6104	29.8701	26.4069	52.1645	34.4156
Q9NYB0	TERF2IP	5.77913	3.36364	6.35227	5.99294	6.34807	6.85709	6.38803	8.87809	7.26429	0.651331	6	5	4	5	6	6	4	7	6	25.5639	18.2957	19.0476	22.0551	28.8221	26.5664	18.0451	29.5739	26.5664
Q14573	ITPR3	4.3162	6.28968	6.01043	5.56541	7.20885	5.44404	5.2633	5.42099	5.0255	0.651214	11	14	13	13	14	16	3	18	14	6.96368	10.0711	7.41295	8.68589	8.31149	9.47211	1.34781	10.4081	7.89966
P17812	CTPS1	18.0013	16.6776	13.5639	16.1439	20.178	21.2397	14.5629	18.6643	15.8245	0.651139	9	10	11	8	11	11	5	10	10	22.335	24.0271	25.3807	20.3046	25.3807	25.3807	9.30626	23.6887	23.6887
Q6N069	NAA16	2.68218	0.105835	0.329452	0	0.551546	1.78026	0	0	0.0579471	0.650909	2	2	1	0	1	2	0	0	1	6.36574	5.6713	3.81944	0	3.81944	5.20833	0	0	3.81944
Q7L9B9	EEPD1	0	24.1638	0.814918	0	0.895491	1.19628	0	0	0.424279	0.650908	1	1	2	0	2	1	0	0	2	3.33919	3.33919	2.6362	0	5.09666	2.6362	0	0	5.9754
Q32NB8	PGS1	0	0	0.581371	0	0	0.385656	0	0.908909	0.877347	0.650696	0	0	1	0	0	1	0	1	1	0	0	2.51799	0	0	2.51799	0	2.51799	2.51799
A0A0G2JK44	BRD2	0.534811	1.52597	2.10421	1.54309	1.11374	1.777	0	0	1.76271	0.650512	1	3	4	4	2	3	0	1	5	2.99043	6.57895	6.57895	8.61244	4.06699	7.53589	0	2.99043	10.0478
Q5VW36	FOCAD	1.23865	1.13464	1.02791	0.651632	1.29282	1.52717	0	1.22282	0.301721	0.65005	6	2	4	4	3	3	0	5	3	5.33037	1.99889	3.88673	3.99778	2.83176	2.72071	0	4.77512	2.38756
Q9UNQ2	DIMT1	2.96828	4.06069	4.12592	4.01335	3.41094	4.56239	4.20206	6.12407	4.57572	0.650028	3	5	5	5	5	5	2	5	5	9.58466	20.1278	21.4058	17.8914	17.8914	19.4888	6.38978	22.0447	18.2109
Q68CZ6	HAUS3	0.433618	0	0.238151	0	0.623981	0.176101	0	0	0	0.649019	2	0	2	0	1	2	0	0	1	3.81426	0	5.14096	0	2.15589	5.14096	0	0	2.15589
O94826	TOMM70	21.5111	21.7485	24.8804	22.498	16.8605	15.3379	18.5862	23.9661	24.6264	0.648798	13	12	12	11	12	9	5	11	11	31.25	29.7697	29.6053	28.4539	27.1382	23.1908	9.21053	28.125	25.4934
O95864	FADS2	0	0	0	0	0.107056	0.38025	0	0	0	0.648492	0	0	0	0	2	1	0	0	0	0	0	0	0	3.6036	1.57658	0	0	0
Q13671	RIN1	0.962257	0.764169	1.59727	0.689752	0.50085	0.906058	0	0.69724	0.395411	0.648111	1	3	1	2	1	2	0	3	2	1.40485	7.27969	1.40485	5.23627	3.83142	5.23627	0	8.17369	4.5977
Q01970	PLCB3	13.3486	13.008	11.7494	11.2934	11.6986	11.3962	11.2876	15.1292	12.803	0.647599	16	19	16	17	16	18	10	17	15	20.8266	23.0146	21.1507	20.8266	21.1507	21.718	9.80551	17.5041	17.8282
Q96GM8	TOE1	3.75362	4.4851	3.77224	4.01609	4.89348	3.04481	7.63144	5.55559	3.92159	0.64756	4	6	4	4	6	5	1	4	4	11.3725	18.2353	13.1373	11.5686	13.7255	14.7059	4.31373	11.5686	11.5686
A0A0A0MQX8	MBNL1	8.7973	6.45362	14.9924	11.5864	10.5889	15.3439	11.6734	7.6489	10.1878	0.646974	2	2	2	1	2	1	1	2	1	12	9.5	14.75	6.75	12	6.75	6.75	12	6.75
Q13435	SF3B2	27.9425	33.5591	36.3431	30.6862	39.2598	28.4067	35.1217	39.7628	38.9299	0.646925	22	21	22	19	19	24	11	21	24	34.4134	32.514	31.1732	27.2626	27.486	32.2905	17.3184	33.1844	35.6425
P61204	ARF3	57.4162	71.7816	86.3246	56.4385	59.4986	65.527	40.3524	59.9305	53.8256	0.646751	5	5	5	5	5	5	3	6	6	58.5635	58.5635	58.5635	47.5138	47.5138	58.5635	26.5193	59.6685	59.6685
Q9BZ67	FRMD8	0	0.481745	0.226239	0	0	0.176218	0	0.485002	0.366015	0.645918	1	1	1	1	1	2	0	1	2	4.09483	4.09483	4.09483	4.09483	4.09483	7.5431	0	4.09483	9.69828
P62937	PPIA	559.134	567.983	437.023	485.683	335.874	505.563	424.983	976.944	649.661	0.645604	9	8	8	9	8	9	6	9	10	56.3636	52.1212	52.1212	56.3636	52.1212	56.3636	35.7576	60	67.2727
E9PIE4	MTCH2	0	0	0	6.08726	5.32893	6.38626	9.40239	6.70821	6.17861	0.64553	0	0	0	1	1	1	1	1	1	0	0	0	26.7176	26.7176	26.7176	18.3206	21.374	13.7405
D6REX3	SEC31A	7.47849	6.95069	5.35577	5.63316	3.1654	5.18934	1.61002	3.47343	4.23686	0.645476	11	12	7	9	9	8	2	6	7	14.1487	14.8681	7.67386	10.5516	8.8729	9.99201	2.63789	6.95444	8.31335
A2RTX5	TARSL2	0	0	0	0	0	0	0	0.813069	0.225679	0.645399	1	0	0	0	0	0	0	1	2	3.74065	0	0	0	0	0	0	3.74065	4.11471
Q9UHW5	GPN3	0	0	0.295178	0.93598	0.259382	0	0	0	0	0.645056	1	2	1	2	1	0	0	1	0	6.33803	10.9155	4.57746	10.9155	4.57746	0	0	6.33803	0
P30153	PPP2R1A	39.7303	41.1853	64.0946	42.521	58.2074	38.0663	22.8902	33.0185	45.0107	0.644896	7	10	10	9	10	12	7	10	10	22.9202	28.1834	24.1087	26.4856	23.4295	29.5416	15.4499	30.5603	27.1647
P18615	NELFE	4.8141	4.82361	6.48548	5.26288	5.71452	5.98851	5.07108	5.58286	5.19067	0.644243	9	7	10	8	8	9	3	8	9	35.7895	27.6316	38.1579	30	32.3684	27.6316	10.7895	35.5263	37.1053
O43592	XPOT	2.18476	3.65147	3.49487	1.98955	1.70635	5.92325	0.908902	1.87186	0.84306	0.644213	6	8	8	8	5	7	1	6	3	8.83576	12.9938	13.6175	12.8898	7.90021	12.0582	1.4553	9.14761	5.30146
G5EA09	SDCBP	3.22294	3.45227	4.06739	3.06534	4.40408	4.34952	0	3.43164	3.25837	0.644023	4	3	3	4	3	4	0	2	3	27.3585	23.8994	23.8994	27.3585	23.8994	27.3585	0	16.6667	23.8994
Q96B36	AKT1S1	7.52083	7.97543	4.14377	5.33105	3.67661	0.427406	8.08312	5.40671	3.9714	0.643307	2	2	2	3	2	1	2	1	2	10.5469	10.5469	12.1094	16.7969	12.1094	6.25	10.5469	4.6875	12.1094
Q8NC96	NECAP1	2.41263	1.94669	0	0.924093	0.974067	0	0	0	0.41965	0.642681	2	1	1	1	1	0	0	0	1	18.1818	10.5455	8.36364	10.5455	3.27273	0	0	0	8.36364
Q13190	STX5	2.45904	3.12712	2.07182	1.94725	1.39498	1.98517	4.61129	2.39654	1.93619	0.642147	4	5	3	3	4	4	1	3	3	12.9577	18.8732	10.1408	10.1408	12.9577	12.9577	2.8169	12.9577	12.6761
Q15637	SF1	18.5442	18.999	15.428	18.9253	17.2607	17.4905	17.876	19.3434	21.6866	0.641933	8	9	10	8	8	9	2	10	5	18.7793	20.3443	20.5008	15.8059	16.4319	20.5008	4.22535	20.6573	14.3975
Q8NEG4	FAM83F	1.73786	1.90814	2.13625	1.88381	2.11353	2.03815	1.4801	2.13701	1.23103	0.641303	4	4	4	4	4	4	2	3	3	14.2	14.2	14.2	14.2	14.2	14.2	7.2	12	11
Q15276	RABEP1	1.2286	0.218603	0	1.75326	0.181202	2.06325	0	0	1.0797	0.641061	3	2	1	1	1	3	0	0	1	7.42459	3.7123	1.2761	2.20418	1.04408	5.22042	0	0	2.20418
Q8WVJ2	NUDCD2	10.716	10.3741	8.31333	10.8628	8.94941	11.769	32.0104	13.6688	12.8147	0.641045	3	4	3	4	2	3	1	5	5	29.2994	29.2994	19.7452	29.2994	13.3758	19.7452	6.36943	31.2102	31.2102
B7Z6Z4	MYL6	21.1788	37.7227	39.8415	25.0741	34.7414	47.0791	88.0248	70.4111	28.4656	0.640992	5	5	7	4	6	7	7	4	4	28.9916	28.5714	28.5714	28.5714	28.5714	28.5714	25.6303	28.5714	28.5714
Q96HR3	MED30	0	0	0.659432	0.676449	0.639846	0.248095	0	0	0.568424	0.640634	0	0	1	1	1	1	0	0	1	0	0	5.05618	5.05618	5.05618	5.05618	0	0	5.05618
Q99704	DOK1	0.484177	0.639945	0.589373	0.90664	1.25483	0.363618	0	0	0.8693	0.640546	1	1	2	1	1	1	0	1	1	3.3264	3.3264	10.1871	3.3264	3.3264	4.7817	0	3.3264	3.3264
O75190	DNAJB6	1.36234	0	0	2.35329	0	0.637703	0	0	0	0.640267	3	0	0	3	0	2	0	0	0	11.6564	0	0	11.6564	0	8.58896	0	0	0
Q99460	PSMD1	35.0083	42.4724	39.8519	34.9623	40.2769	46.8181	0	38.2419	31.5535	0.640153	16	20	19	19	12	19	0	21	15	26.4428	26.2329	29.6957	29.0661	19.3075	30.8499	0	28.6464	22.6653
R4GMW8	BIVM-ERCC5	1.17283	2.04277	1.70126	1.02261	0	1.06226	0	0	0.465084	0.640036	4	1	1	1	1	2	0	0	1	4.93902	1.58537	1.64634	1.64634	1.64634	2.56098	0	0	1.64634
A0A0U1RRM4	PTBP1	122.448	136.206	197.03	113.014	157.36	132.088	112.228	102.683	125.879	0.63969	15	15	15	15	15	15	12	16	16	45.9184	45.4082	45.4082	45.4082	45.068	46.0884	44.0476	48.6395	48.6395
Q9UGU5	HMGXB4	0	0.847654	0	0	1.92342	1.81739	0	0.834813	0	0.639504	0	1	0	0	1	1	0	1	1	0	2.82862	0	0	2.82862	2.82862	0	2.82862	2.82862
Q7L2E3	DHX30	6.42973	6.85659	3.72092	5.06709	7.36309	9.25294	12.3443	6.73167	21.0573	0.639394	16	14	13	15	17	20	6	23	15	18.928	16.9179	15.8291	17.3367	20.1005	24.6231	5.27638	26.6332	20.4355
O96005	CLPTM1	2.55482	2.43853	3.08449	3.47318	3.71568	1.63508	2.02498	1.2134	2.41404	0.639368	4	5	4	7	6	6	1	6	5	12.4066	13.6024	16.293	20.7773	21.9731	14.7982	1.04634	11.2108	11.5097
J3KNR0	MARK3	0.86366	0.99909	1.42336	0.94415	1.3865	1.45923	1.19453	0.837671	0.938852	0.638569	3	3	6	2	5	6	1	2	3	8.89175	7.86082	14.3041	5.54124	12.2423	13.4021	2.31959	5.92784	6.95876
A0A087WVA1	SELENOT	1.95985	1.75578	0.74477	0	0	0	0	1.10506	0.296741	0.638348	1	2	1	0	0	0	0	1	1	6.66667	17.4359	6.66667	0	0	0	0	10.7692	10.7692
Q9UJY4	GGA2	0.710978	1.52632	1.3291	0.621802	1.04649	1.43706	0	1.06972	0.371571	0.638126	2	3	1	2	1	2	0	1	1	6.03589	7.99347	3.26264	6.03589	3.26264	7.83034	0	4.5677	3.26264
Q9UGP8	SEC63	2.23778	3.79621	4.17985	4.5713	3.25623	4.33923	3.47949	2.85128	3.76865	0.637718	5	6	6	7	8	6	2	4	4	7.89474	12.3684	11.3158	13.8158	15.3947	10.1316	3.15789	6.57895	6.31579
Q9UII2	ATPIF1	0	0	0	0	0	0	10.7611	0	2.87794	0.637497	0	0	0	0	0	0	1	0	1	0	0	0	0	0	0	9.43396	0	9.43396
P61326	MAGOH	27.0368	0	25.9923	31.1831	26.1313	30.8212	4.0077	29.9879	21.1103	0.636911	6	0	6	6	6	6	2	6	7	47.2603	0	47.2603	47.2603	47.2603	47.2603	15.0685	47.2603	47.9452
Q8WWC4	MAIP1	5.44932	6.80695	7.57001	7.51608	6.27851	8.47755	0	7.2402	5.42915	0.636896	3	2	3	2	3	2	0	2	3	13.0584	8.24742	12.0275	8.24742	12.0275	8.24742	0	8.24742	12.0275
Q5ZPR3	CD276	0	0	0.882029	0	0.806323	0.214977	0	0	0	0.63685	0	0	1	0	1	1	0	0	0	0	0	4.86891	0	4.86891	4.86891	0	0	0
P55039	DRG2	3.25037	2.06073	4.81192	2.38697	5.41018	6.06855	0	4.09439	2.76069	0.636843	3	4	4	3	5	5	0	3	4	12.0879	14.5604	15.1099	11.8132	17.8571	18.6813	0	12.0879	15.3846
P80217	IFI35	2.69493	2.47802	3.12878	3.23414	3.54115	3.0011	0	2.16335	3.37796	0.636478	3	3	4	3	3	3	0	3	3	12.2378	12.2378	16.7832	12.2378	11.1888	12.9371	0	13.986	12.2378
Q7Z6G3	NECAB2	0	0	0	1.0811	0	0.286449	0	0	0	0.635555	0	0	0	1	0	1	0	0	0	0	0	0	1.81347	0	1.81347	0	0	0
Q7Z434	MAVS	4.31041	4.88246	3.90481	4.59871	3.18075	3.73792	4.46209	4.35463	4.45049	0.635422	8	7	4	6	6	5	1	6	7	37.4074	32.2222	16.6667	27.963	27.963	17.4074	2.59259	24.4444	35.5556
Q9Y266	NUDC	20.0732	18.9345	18.2669	20.3763	20.9986	20.3459	15.3111	21.2331	17.8712	0.635383	8	9	7	8	8	7	5	8	9	31.7221	36.858	25.0755	31.7221	30.8157	27.1903	19.3353	33.2326	37.1601
Q6NT16	SLC18B1	0.517826	0.683829	0.162998	1.06508	0.818833	0	0	0	0.407196	0.635172	1	2	1	2	2	1	0	1	2	4.38596	6.79825	4.38596	6.79825	6.79825	4.38596	0	2.41228	6.79825
Q562R1	ACTBL2	0	0	0	3.50447	0.925442	0	0	0	0	0.634862	0	1	0	1	2	1	0	0	2	0	18.0851	0	16.4894	24.734	12.766	0	0	18.883
Q9Y5L0	TNPO3	0	5.51628	10.3905	5.56397	8.52854	19.7723	0	7.51716	5.71931	0.634499	0	9	11	7	7	11	0	9	9	0	16.7931	18.2015	12.4594	14.5179	17.2264	0	16.468	17.1181
Q15428	SF3A2	12.6913	6.36153	8.75081	11.1881	9.12957	9.14022	0	9.57594	7.33866	0.634101	5	5	3	3	4	4	0	7	3	18.75	18.319	12.931	9.48276	14.6552	11.4224	0	22.1983	9.48276
Q9UKM9	RALY	25.4863	32.8658	33.5053	32.9592	18.7399	35.4584	35.6181	36.8484	36.7159	0.633755	10	10	11	13	11	12	5	10	12	50	48.0392	50	50	50.3268	47.7124	15.6863	49.0196	54.902
Q01469	FABP5	27.3867	25.1466	22.5023	31.0545	19.5492	19.3408	21.656	13.5076	15.4781	0.632617	2	2	2	2	3	2	1	4	3	7.40741	7.40741	7.40741	7.40741	12.5926	7.40741	6.66667	12.5926	12.5926
Q15287	RNPS1	19.05	17.3056	31.6057	22.0631	11.6379	18.8555	34.1709	20.4158	20.9355	0.632256	2	3	1	4	4	3	1	4	4	7.86885	16.3934	4.91803	20.3279	19.3443	16.3934	4.91803	21.6393	19.3443
H7C2Q8	EBNA1BP2	17.209	17.8165	18.6509	16.6465	18.3022	16.4432	23.5874	20.8836	16.2546	0.631202	7	6	5	5	6	7	3	5	6	22.1607	20.2216	16.8975	17.1745	19.9446	22.1607	8.03324	19.1136	21.0526
Q8TB61	SLC35B2	4.23774	4.19002	2.76629	2.23408	1.94814	3.57532	13.5305	4.15865	3.69641	0.631033	1	1	1	3	2	1	1	1	1	2.31481	2.31481	2.31481	8.33333	5.55556	2.31481	2.31481	2.31481	2.31481
Q969Z3	44257	0	0.710742	1.04218	0.492131	0.64504	1.33483	0	0.854056	0	0.631003	0	1	1	2	1	1	0	2	0	0	2.08955	2.68657	5.67164	2.08955	2.68657	0	5.07463	0
Q9BX40	LSM14B	5.21011	4.84375	4.36635	2.99357	4.93604	4.18849	5.72747	6.46213	3.90648	0.630605	6	5	3	4	5	4	1	6	4	22.5974	19.4805	14.5455	18.4416	22.5974	14.5455	2.85714	22.8571	19.4805
A0A087WU53	MAGT1	3.54874	6.22203	5.4231	4.95259	5.15554	4.04639	0	4.49631	3.67904	0.630278	3	2	2	2	2	3	0	2	2	8.99183	6.26703	6.26703	6.26703	6.26703	8.99183	0	6.26703	6.26703
P46087	NOP2	22.7296	23.4365	20.8488	23.4132	24.9632	24.4872	54.6034	30.1539	25.7904	0.630176	15	13	14	16	15	17	14	19	14	28.8177	19.7044	23.5222	26.1084	22.9064	28.4483	19.2118	34.8522	25.2463
P16298	PPP3CB	1.44912	2.91952	2.26416	2.49135	1.14676	5.62318	0	1.31464	1.90153	0.630079	3	3	2	1	3	4	0	3	2	14.313	14.8855	17.1756	6.87023	15.0763	12.2137	0	18.5115	12.2137
O95831	AIFM1	41.0659	37.0167	44.0508	39.6973	55.805	39.7808	51.8273	59.1066	49.7613	0.629574	19	20	20	18	20	18	9	22	22	42.4144	42.0881	44.0457	40.1305	43.0669	43.7194	21.5334	42.4144	43.3931
Q9NRG1	PRTFDC1	0.351719	0.309399	0.208087	0.459302	0.382948	0	0	0	0.190075	0.629209	1	1	1	1	1	0	0	0	1	12.8889	9.77778	12.8889	9.77778	9.77778	0	0	0	9.77778
P78316	NOP14	7.85586	6.99625	10.7948	8.07129	9.06238	9.92271	6.94604	8.41868	8.57048	0.629149	11	12	11	12	11	11	4	11	11	16.4527	16.2194	16.9195	17.1529	14.9358	18.203	6.53442	18.4364	15.4026
Q9GZN8	C20orf27	0	0	7.05663	15.4588	14.8677	4.39804	11.7002	1.47036	0	0.629119	0	0	2	1	1	3	1	2	0	0	0	14.9425	8.04598	8.04598	20.6897	8.04598	12.6437	0
Q9H6T0	ESRP2	1.87769	0	1.1294	0	0	0.79697	1.75248	0	1.70338	0.629036	1	0	1	0	0	1	1	0	1	4.2641	0	4.2641	0	0	4.2641	3.43879	0	3.43879
P49755	TMED10	31.2118	32.2709	39.6464	33.7734	39.2365	50.1483	23.2285	33.7097	38.5468	0.628983	7	7	7	8	6	7	5	9	8	34.2466	29.2237	29.2237	38.8128	25.1142	29.2237	30.137	41.5525	41.0959
P35914	HMGCL	9.98799	10.0173	5.35627	8.6922	4.70496	6.12922	10.4502	7.67763	7.64682	0.628755	3	1	4	2	3	3	2	4	4	11.6923	4.30769	16	8.30769	11.6923	11.6923	11.0769	12.9231	16.3077
O95470	SGPL1	7.16632	7.86336	7.95386	8.91439	10.7132	9.03492	0	7.31925	9.27321	0.628695	10	6	8	8	7	9	0	6	8	29.4014	17.0775	22.1831	20.7746	19.8944	27.993	0	17.0775	23.0634
Q69YN2	CWF19L1	4.21128	3.09585	3.99924	4.14275	2.09113	2.46371	11.9333	3.7424	4.35438	0.627799	7	5	6	5	5	6	1	4	4	13.5688	11.5242	13.7546	10.4089	9.8513	13.0112	2.23048	8.92193	8.73606
P42224	STAT1	7.79277	8.77289	10.1349	8.33043	9.16964	10.3731	7.66171	9.36319	6.99487	0.627722	14	16	13	12	9	13	4	13	11	28.9333	28.1333	24.8	22.2667	17.3333	23.8667	6.93333	24.6667	18.2667
O95140	MFN2	1.4366	0.787186	1.87649	1.48458	1.68514	1.58915	0	1.08741	1.64105	0.627568	2	3	4	4	7	5	0	3	6	5.94452	8.05812	8.19022	11.0964	13.4742	10.568	0	6.73712	12.9458
Q92797	SYMPK	7.49909	8.20603	10.83	8.15327	12.0092	7.96434	3.27441	7.86231	8.30004	0.627335	14	14	16	15	17	14	4	17	15	18.7598	20.0157	23.7834	19.8587	23.9403	20.0942	4.86656	22.5275	18.8383
Q9NUQ2	AGPAT5	4.63416	4.68585	4.78185	7.94019	7.01226	7.01132	20.6796	8.68817	9.08693	0.627296	3	3	3	2	2	2	1	2	2	12.6374	12.6374	13.4615	9.06593	9.06593	9.06593	3.2967	9.06593	9.06593
P32856	STX2	0.705702	0.826399	0.957924	0.762633	1.00182	1.21959	0	1.10301	0.430337	0.62723	2	2	2	2	2	2	0	2	1	15.625	15.625	15.625	15.625	15.625	15.625	0	15.625	4.86111
Q8WUX2	CHAC2	3.65585	1.16066	1.61074	0.206935	5.71264	1.55682	0	0.514725	0	0.627121	2	2	1	1	1	1	0	1	0	15.7609	15.7609	5.43478	7.06522	8.69565	5.43478	0	8.69565	0
D6RF30	GOLGA8K	0	0	0	0	0	0	0	1.53856	0.390514	0.626803	0	0	0	0	0	0	0	1	1	0	0	0	0	0	0	0	2.9654	2.9654
Q14571	ITPR2	2.51311	2.62851	2.9064	2.80818	3.16817	3.00873	4.90164	3.25216	3.20303	0.626646	12	10	10	13	12	10	1	14	14	8.29322	7.29359	5.70159	8.29322	7.66383	5.92373	0.481303	8.44132	8.21918
Q86V48	LUZP1	0.647537	0.886145	0.279039	0.489046	0.797171	3.6488	0	0	0.640821	0.626514	4	3	2	3	1	5	0	1	2	5.66914	4.18216	2.60223	4.08922	1.7658	6.59851	0	1.7658	2.88104
A0A1B0GVF3	CPT2	4.1359	0	3.96552	3.51854	5.54269	5.3989	6.00036	5.73383	5.51161	0.626348	6	0	7	5	8	6	1	13	10	15.2239	0	17.3134	14.9254	20.1493	14.0299	1.49254	29.403	24.0299
P63000	RAC1	26.7897	23.4182	19.5236	21.4527	15.9462	15.8917	69.3859	27.9768	20.1265	0.625649	3	2	3	2	3	3	2	3	3	11.9792	11.9792	18.2292	11.9792	18.2292	18.2292	11.4583	18.2292	18.2292
P09497	CLTB	0	3.11341	4.37545	3.35816	2.08006	0	13.3693	8.97206	0	0.625401	0	2	2	2	1	0	1	1	0	0	7.86026	7.86026	7.86026	4.36681	0	3.49345	3.49345	0
Q8TBC4	UBA3	7.56289	7.89856	8.83763	6.75822	10.9392	8.99206	0	9.65332	4.36141	0.625077	5	4	6	4	4	6	0	4	3	19.2225	16.4147	21.5983	15.1188	16.4147	21.5983	0	16.8467	12.743
Q8NFH4	NUP37	8.65776	9.0019	11.2366	9.27363	11.5606	8.5293	7.10752	9.43156	8.10221	0.624729	6	5	5	6	5	6	1	6	4	25.4601	22.6994	20.2454	25.4601	22.0859	25.4601	2.76074	25.4601	15.0307
A0A0G2JM12	CSNK2B	0.69647	0	0	0	1.72485	6.88576	0	0	0	0.624186	1	0	0	1	1	1	0	0	0	4.60526	0	0	4.60526	4.60526	4.60526	0	0	0
P98171	ARHGAP4	2.18523	2.08526	2.14335	1.91691	2.23985	2.57146	1.09131	2.28785	1.71037	0.624007	8	7	5	6	8	9	2	7	7	12.685	10.9937	8.13953	9.30233	13.6364	14.5877	3.17125	10.9937	10.9937
P82664	MRPS10	3.47615	2.44628	2.74932	2.78588	3.90601	3.25171	0	2.7135	3.01659	0.623975	2	2	2	3	2	4	1	2	2	16.9154	16.9154	16.4179	12.9353	16.4179	22.8856	6.46766	16.9154	10.9453
Q96GQ7	DDX27	6.66326	5.42514	4.28407	6.10666	6.61495	5.90397	8.74353	6.27887	6.83149	0.623734	7	11	7	12	8	8	4	6	10	12.3116	17.0854	11.4322	17.4623	13.191	12.9397	5.40201	10.6784	15.8291
Q9H1Y0	ATG5	0	2.44304	2.31089	4.13262	0	3.37469	3.51822	5.90708	4.1378	0.622651	0	1	2	1	0	2	1	1	2	0	3.63636	10.9091	4	0	10.9091	4	4.72727	8.72727
Q8WXH0	SYNE2	1.83473	2.2183	1.95519	1.39143	2.59196	2.76439	0	1.67333	1.96384	0.622588	14	13	17	13	21	18	0	15	13	2.84677	2.86129	3.39869	2.42556	4.06681	4.32825	0	3.44227	2.42556
Q96K76	USP47	3.52194	3.86764	3.54448	3.51433	4.08712	3.77663	0	3.66579	2.98673	0.622437	14	13	14	13	13	13	0	10	12	15.2	13.3091	15.7818	12.6545	13.1636	13.7455	0	10.1091	12.3636
Q14974	KPNB1	57.4904	59.5097	77.3442	61.0709	93.7993	110.534	61.8015	66.9061	74.4769	0.622413	20	20	19	19	20	20	11	20	18	29.1096	29.1096	28.0822	29.1096	29.1096	29.1096	16.895	29.3379	28.0822
P35637	FUS	75.5213	70.3978	76.886	68.11	89.803	90.7102	0	62.8544	80.1343	0.622328	8	8	8	8	7	6	0	9	8	20.1521	20.1521	20.1521	20.1521	20.9125	21.1027	0	21.1027	20.1521
Q86YZ3	HRNR	0.66948	0.251733	0.405757	0	0.165605	0	0	0.679067	0.331943	0.622189	1	1	2	0	1	0	0	1	2	1.68421	1.68421	2.52632	0	1.68421	0	0	1.68421	2.52632
A0A1W2PQ51	DDX17	55.9922	62.8751	58.031	64.9332	56.0705	65.8762	68.2545	66.9199	65.1819	0.62201	24	22	21	20	20	23	13	22	19	42.5445	41.0397	37.2093	41.9973	34.4733	41.3133	24.6238	42.1341	37.7565
Q15024	EXOSC7	6.75915	6.60195	0.788878	5.0716	5.74107	6.00644	5.25606	7.42525	7.24046	0.621731	3	4	1	3	3	3	1	3	3	15.1203	18.9003	4.12371	15.1203	15.1203	15.1203	5.15464	15.1203	15.1203
P08183	ABCB1	8.72453	11.2086	13.3038	9.61899	13.449	12.4244	10.6938	10.5737	8.91295	0.62153	13	14	13	11	10	14	10	11	14	16.1719	16.0156	14.6875	12.8906	12.5781	15.7031	12.5781	13.2812	16.7188
Q9BW85	CCDC94	1.43163	1.25506	1.28916	1.33075	2.51704	2.62919	0	1.83598	1.66511	0.621173	2	3	2	2	1	1	0	2	2	8.66873	14.2415	10.5263	8.66873	4.95356	4.95356	0	10.5263	10.5263
Q6IA69	NADSYN1	1.72537	1.85657	3.1212	2.17713	3.08809	2.5552	0	1.8202	2.61268	0.621136	4	4	6	5	6	4	0	3	5	6.51558	6.51558	9.63173	9.2068	10.9065	6.09065	0	5.09915	8.07365
O15116	LSM1	4.26721	4.36423	3.99265	4.07444	8.76517	6.40615	0	5.71216	4.42979	0.620895	3	3	2	4	2	3	0	3	3	30.0752	30.0752	17.2932	48.8722	17.2932	30.0752	0	30.0752	30.0752
Q9NQ88	TIGAR	9.69976	21.9467	21.9838	10.1719	9.43814	10.8083	17.5874	9.70391	12.7721	0.620796	1	6	4	3	4	3	1	4	2	4.07407	34.4444	23.3333	12.963	17.037	18.8889	6.2963	17.037	10.3704
Q9BWS9	CHID1	3.09685	3.14607	3.87589	4.04028	6.66451	3.24908	3.017	2.90588	3.65221	0.620078	4	4	2	5	2	3	1	5	3	16.5394	14.5038	6.10687	18.0662	9.16031	10.4326	3.05344	20.1018	10.4326
P23634	ATP2B4	1.13523	9.88782	0	1.33258	2.91513	0.419814	0	0.50511	0.943876	0.619559	1	2	0	1	2	1	1	2	1	8.1386	8.21918	0	8.1386	8.21918	5.80177	2.73973	8.70266	6.68815
P08473	MME	5.96406	6.11063	5.87618	6.17268	5.60511	6.2686	5.65536	8.25405	7.41641	0.619293	9	5	12	10	10	9	2	10	11	18.6667	9.2	21.0667	16.6667	19.0667	17.8667	3.6	17.0667	21.6
A0A0B4J2C3	TPT1	121.026	134.325	152.323	105.796	104.189	117.945	26.9016	121.86	63.5241	0.618923	5	5	5	5	5	5	2	5	6	54.8223	54.8223	54.8223	54.8223	54.8223	54.8223	13.7056	54.8223	58.3756
Q96JN0	LCOR	0	0.092397	0	0.302588	0	0.0735228	0	0	0	0.618252	0	1	0	1	0	1	0	0	0	0	4.61894	0	3.9261	0	4.61894	0	0	0
P40616	ARL1	0	7.88175	9.73753	9.95893	8.98317	13.3318	0	9.11773	9.34265	0.618016	0	6	6	7	7	8	0	7	8	0	55.8011	52.4862	61.8785	61.8785	62.9834	0	61.8785	61.8785
P30048	PRDX3	93.7905	104.322	108.992	108.035	126.604	128.314	54.2414	90.5643	127.22	0.617703	5	6	6	6	7	7	3	9	7	28.125	22.2656	28.125	28.125	28.9062	28.9062	14.0625	29.2969	28.9062
O60870	KIN	0.507221	0.45535	0	0.788489	0.365316	0.693209	0	0.722702	0	0.616958	2	1	0	1	2	1	0	2	0	5.34351	3.05344	0	3.30789	5.34351	3.05344	0	6.10687	0
P41240	CSK	5.96358	4.08485	4.61201	6.42811	5.37154	5.21086	6.22636	5.91021	6.72722	0.616909	5	5	6	8	9	8	3	8	8	12.4444	11.1111	16.2222	19.5556	23.3333	21.1111	7.33333	21.5556	20
Q86UY8	NT5DC3	5.63205	4.78352	11.3545	6.33047	7.47798	5.42175	6.02725	14.1601	9.10693	0.616491	13	7	7	6	9	9	2	8	8	34.6715	18.4307	21.1679	17.7007	25.5474	22.2628	3.83212	20.073	23.1752
Q96S59	RANBP9	1.77338	2.19428	1.35333	1.98795	1.15317	1.72936	0	1.66731	0.970047	0.615938	2	2	3	2	3	3	0	1	2	4.38957	6.72154	6.85871	6.72154	5.89849	6.85871	0	1.92044	4.38957
Q08379	GOLGA2	3.58321	3.77079	4.67874	3.5954	5.11657	3.26535	0	3.3337	3.44274	0.615142	11	8	10	10	8	11	0	12	7	16.8663	13.6727	16.6667	15.0699	13.3733	17.9641	0	20.1597	9.98004
E9PAV3	NACA	103.811	101.174	91.7351	104.05	65.149	102.107	178.345	119.395	91.1726	0.614843	5	5	5	4	4	4	3	7	4	3.36862	3.36862	3.36862	3.36862	3.36862	3.36862	2.02117	3.46487	3.36862
Q5JSZ5	PRRC2B	1.31861	1.31914	1.13406	1.00798	1.23375	1.51581	0	1.29116	0.806038	0.614838	5	3	3	3	3	2	0	4	3	4.262	2.73665	2.69179	2.51234	2.82638	1.88425	0	3.63392	2.82638
Q14181	POLA2	2.37687	1.91331	2.03427	1.61335	1.48175	1.46455	0	1.09864	1.55559	0.614591	3	5	4	3	4	4	0	3	2	10.0334	14.214	11.8729	10.0334	11.8729	11.8729	0	7.52508	6.68896
O75663	TIPRL	13.4546	11.2256	15.7699	11.7956	15.958	10.5081	0	13.217	7.90892	0.613845	10	8	8	7	10	7	0	9	6	53.6765	42.6471	47.0588	38.6029	41.5441	43.0147	0	37.5	30.8824
Q9H3M7	TXNIP	1.93803	1.92947	1.55956	2.44265	2.97158	2.18389	0	2.66695	1.61164	0.613741	3	2	3	3	4	3	0	1	2	16.1125	9.71867	16.1125	17.3913	19.1816	10.4859	0	3.83632	9.71867
Q9Y676	MRPS18B	9.93938	11.5694	9.36553	12.2088	12.2255	16.1038	5.33994	13.2918	10.885	0.613719	3	4	3	4	3	5	2	3	4	19.7674	32.5581	19.7674	32.5581	25.1938	39.1473	11.2403	25.1938	32.5581
P39656	DDOST	34.9727	35.3243	37.6618	38.3346	34.3826	39.5229	59.6233	40.4721	39.6289	0.612683	10	10	11	11	10	10	6	11	10	35.7456	37.9386	42.1053	44.2982	38.1579	34.8684	21.0526	41.2281	39.9123
Q9H582	ZNF644	0	0	0	0	0.216067	0.0503775	0	0	0	0.610473	0	0	0	0	1	1	0	1	0	0	0	0	0	1.4318	1.4318	0	2.41145	0
P68402	PAFAH1B2	48.5408	47.498	57.5216	48.7836	47.381	41.4247	7.60056	30.9586	49.1183	0.610464	2	2	2	2	2	2	1	2	2	12.2271	12.2271	12.2271	12.2271	12.2271	12.2271	3.93013	12.2271	12.2271
Q14558	PRPSAP1	4.94335	5.31318	5.4945	4.4436	8.85639	6.44106	4.48837	4.17756	5.58718	0.609842	5	3	4	3	6	6	4	3	4	26.9663	18.8202	20.7865	16.2921	30.3371	30.3371	14.8876	16.2921	20.7865
P11802	CDK4	1.09289	0.84973	0	0.21799	0.0505795	0	0	0	0	0.609576	1	1	0	1	1	0	0	0	0	7.59076	7.59076	0	7.59076	7.59076	0	0	0	0
Q9NT62	ATG3	7.66875	6.99247	7.0602	7.40661	8.08889	6.36989	5.68931	6.96625	6.64274	0.609395	7	7	5	6	6	6	3	8	6	25.7962	23.5669	16.879	22.9299	18.4713	22.9299	12.4204	28.3439	20.3822
Q9UHP3	USP25	0.434576	3.14015	0	0.459562	0.715914	0.0945874	0	0.285398	0.175855	0.609092	4	5	0	3	1	1	0	3	1	5.40284	6.72986	0	4.45498	1.23223	1.80095	0	4.17062	1.80095
P04844	RPN2	42.0017	49.2451	65.7341	42.8773	52.8394	60.9038	28.5979	50.18	44.1361	0.608797	18	19	21	19	17	18	7	18	18	42.3138	40.2536	46.4342	43.5816	36.6086	41.3629	19.4929	40.8875	42.4723
Q7Z406	MYH14	3.87785	4.09712	5.52585	10.1859	4.69003	4.73567	14.7272	13.189	5.49497	0.608721	11	11	18	10	10	11	9	13	13	15.188	16.6416	16.6416	10.4762	15.3383	18.8471	7.96992	12.0301	14.9875
P11279	LAMP1	10.5212	11.6277	15.8156	13.0335	16.8893	18.2832	0	14.1418	13.9539	0.608633	4	3	4	3	3	3	1	4	5	9.83213	7.19424	9.83213	7.19424	7.19424	7.19424	3.83693	9.83213	11.7506
P54868	HMGCS2	11.1639	10.0397	11.3813	9.36245	8.55561	7.78318	8.23708	15.7892	10.8662	0.607877	8	10	11	10	8	7	5	11	8	27.3622	30.9055	28.937	26.9685	27.1654	27.1654	10.8268	33.0709	23.0315
Q6P4R8	NFRKB	0.600793	0.536761	0.688936	0.507701	0.723842	0.890482	0	0.570436	0.623587	0.607503	2	2	2	4	3	1	0	1	1	2.30947	2.46343	2.84834	5.08083	5.2348	1.38568	0	1.07775	1.38568
Q96QF0	RAB3IP	0.483815	0	0	0.64855	0.826692	0	0	0.349781	0	0.607329	1	0	0	1	1	1	0	1	0	4.20168	0	0	4.20168	2.31092	4.20168	0	4.20168	0
X6REB3	TCF3	0.195412	0.435036	0	0	0.417206	0.62987	0	0	0.232148	0.607313	1	1	1	0	1	1	0	0	1	4.56554	2.06186	5.44919	0	4.56554	2.06186	0	0	4.56554
A6NIH7	UNC119B	1.80299	3.68837	3.75556	3.04837	4.11216	4.59527	2.89421	3.48842	3.37485	0.607104	3	3	1	4	2	2	1	1	2	11.9522	15.5378	7.96813	15.5378	11.5538	11.5538	7.96813	7.96813	11.5538
A0A0B4J1R7	BORCS7-ASMT	2.00882	0	0	0	2.61649	0.597866	0	0	0	0.606776	1	0	0	0	1	1	0	0	0	16.0377	0	0	0	16.0377	16.0377	0	0	0
Q9UQN3	CHMP2B	2.79951	1.50909	3.6496	2.39621	2.38958	2.87824	5.92841	2.87573	2.97499	0.606067	1	2	1	2	2	2	1	2	2	4.69484	9.85915	4.69484	9.38967	9.38967	9.38967	4.69484	9.38967	9.38967
A0A1W2PNX8	UNC45A	7.7317	8.12134	7.19644	8.41418	6.7973	7.46965	4.3781	6.91376	7.2495	0.606061	11	9	11	9	9	9	3	11	9	11.1624	9.7786	13.5609	9.13284	9.9631	9.9631	3.22878	11.1624	9.9631
P12277	CKB	166.916	185.16	219.221	165.062	196.994	219.691	105.298	168.031	188.365	0.605994	13	12	15	13	14	15	7	14	14	51.706	51.706	54.5932	51.706	52.231	53.5433	23.3596	55.3806	52.231
Q15067	ACOX1	12.816	12.7623	15.469	13.0293	20.4328	19.1602	8.24254	14.5104	16.3032	0.605744	10	11	10	10	9	12	3	14	13	26.5152	23.0303	26.9697	26.2121	22.7273	28.1818	8.93939	31.2121	29.0909
R4GMX3	COMMD3-BMI1	2.50743	2.3904	3.3139	2.88336	6.52037	6.19279	1.693	4.52679	3.581	0.605734	1	1	3	3	4	4	2	3	4	15.1386	13.2196	13.2196	13.2196	15.1386	15.1386	7.24947	13.2196	15.1386
J3KTL2	SRSF1	90.3809	82.9815	83.182	90.0589	76.391	105.519	61.5021	91.5673	68.8081	0.605433	9	9	8	8	11	10	6	11	9	37.5494	37.5494	32.8063	35.5731	36.3636	30.0395	31.2253	33.5968	35.9684
M0R2Z9	SUGP2	1.30618	1.06447	1.00564	0.906753	1.65794	1.85867	0	1.27025	1.14006	0.605411	4	3	4	4	5	6	0	6	5	7.75547	4.65328	9.21533	10.0365	9.94526	12.3175	0	8.57664	11.1314
Q86Y82	STX12	4.22128	5.22	3.03432	1.31427	5.15563	4.46187	3.92042	7.45707	5.88829	0.605255	2	4	2	2	4	4	1	3	4	12.3188	22.8261	12.3188	12.3188	28.2609	28.2609	6.15942	16.6667	22.8261
Q9BUR5	APOO	9.08153	10.4356	6.97071	8.06649	5.77726	9.53375	17.0665	9.5514	8.52959	0.605209	2	2	5	5	2	2	2	4	5	13.1313	13.1313	34.3434	34.3434	13.1313	13.1313	13.1313	18.6869	23.7374
P49915	GMPS	26.2225	25.6423	25.8457	25.2602	27.9771	26.4249	25.6868	25.975	23.6106	0.605195	21	20	19	20	22	22	5	23	20	47.4747	37.3737	38.8167	37.8066	41.7027	44.5887	8.08081	44.1558	40.5483
P25787	PSMA2	51.9518	56.4089	89.2078	48.0059	77.3294	72.779	34.0085	57.0654	58.2311	0.604984	7	7	7	6	6	6	4	7	6	38.8889	38.8889	38.8889	38.4615	38.4615	38.4615	26.9231	38.8889	38.4615
Q13107	USP4	0	0	0.10533	0.261647	0.829239	0.160785	0	0	0.311142	0.60421	0	0	1	1	3	3	0	0	1	0	0	2.28453	1.34995	5.60748	5.29595	0	0	1.24611
D3YTI2	ACP1	3.14034	4.29421	5.10733	3.60848	4.73377	2.08096	0	0.199874	4.05219	0.603731	2	2	2	2	2	2	0	2	2	41.1765	41.1765	41.1765	41.1765	41.1765	41.1765	0	41.1765	41.1765
P38919	EIF4A3	41.8369	42.8776	50.9178	45.1946	48.7396	35.9854	29.4885	39.7949	39.8878	0.603478	14	15	12	13	12	14	8	16	13	43.5523	45.4988	38.1995	44.5255	34.5499	43.5523	25.7908	48.4185	37.2263
P55212	CASP6	13.2834	13.1575	11.1185	12.8611	11.1304	6.54167	0.248431	9.54691	7.14465	0.60322	8	7	7	6	5	7	1	11	8	32.0819	29.3515	29.3515	29.0102	21.1604	30.0341	6.48464	37.2014	29.3515
A0A0D9SFG6	CYTH2	1.29902	0.717219	1.09803	0.993718	1.62595	1.78127	0	1.44239	0.98383	0.603042	1	2	2	2	1	2	0	2	2	2.75	6.25	6.25	6.25	2.75	6.25	0	6.25	6.25
P13716	ALAD	2.87405	2.72791	3.20355	3.39429	4.57517	2.93824	0	2.39288	3.70847	0.603023	3	3	2	3	2	4	0	3	2	16.6667	14.5455	11.5152	14.5455	11.5152	19.697	0	16.6667	11.5152
A0A087WU03	HNRNPDL	6.99344	8.49624	1.41617	1.13228	10.2643	8.91353	1.09437	1.95509	4.87647	0.602803	1	1	1	1	1	1	1	1	1	31.5789	31.5789	31.5789	31.5789	31.5789	31.5789	31.5789	31.5789	31.5789
Q9BST9	RTKN	2.04355	2.43661	2.17563	2.36	4.11179	5.5385	0	3.20198	3.14826	0.602798	3	3	3	5	5	2	1	3	4	13.1439	11.7229	13.1439	17.4067	17.4067	7.1048	2.6643	13.1439	14.2096
O95049	TJP3	0.756607	1.53478	1.19077	1.38254	1.35791	1.34642	1.35352	0.963361	1.28353	0.602311	4	4	4	6	4	6	1	3	7	6.20239	6.20239	6.20239	9.03156	5.76714	9.68444	1.30577	4.35256	11.3166
Q96DI7	SNRNP40	11.1189	13.239	28.2703	13.4957	11.3193	15.5108	7.41354	13.5773	10.6519	0.602175	6	8	6	6	6	9	2	9	7	34.4538	40.8964	33.3333	29.6919	29.6919	43.6975	10.6443	41.4566	37.535
P15104	GLUL	6.78768	7.05093	6.51298	5.41412	5.44766	5.10648	8.22524	6.0415	5.28439	0.602112	4	3	3	3	4	3	1	2	4	14.7453	12.6005	12.6005	12.6005	14.7453	11.7962	2.94906	9.65147	14.7453
P22234	PAICS	73.5229	66.2895	60.9739	70.8058	59.2519	57.8038	47.4915	63.423	51.4987	0.602024	15	15	16	16	14	16	7	17	18	30.1176	32.4706	32.9412	32.7059	28.9412	32.7059	18.1176	34.1176	34.1176
Q92552	MRPS27	5.80971	7.89732	11.5017	6.15613	10.4186	8.05792	5.11505	7.67862	6.01805	0.601975	4	7	6	7	6	7	2	7	9	17.3913	24.8792	22.9469	22.2222	19.8068	24.8792	5.55556	25.6039	28.5024
A0A1B0GUA3	KIF1BP	8.02094	6.44505	7.57051	6.82815	6.28034	4.56712	5.75394	4.02507	4.44236	0.601337	2	5	4	5	4	5	2	5	3	9.90712	17.0279	15.1703	17.0279	15.1703	17.0279	5.10836	17.0279	13.1579
P43378	PTPN9	0	0	0	0	0.0544713	0.246492	0	0	0	0.600803	0	0	0	0	1	2	0	0	0	0	0	0	0	1.85497	4.04722	0	0	0
Q96H55	MYO19	0.92688	0.639884	1.47133	0.859493	0.948659	1.96962	0	1.06529	0.788013	0.600623	5	4	2	3	3	3	0	2	5	9.79381	6.49485	4.02062	5.97938	6.18557	6.18557	0	3.81443	9.89691
Q13510	ASAH1	7.62151	7.45598	10.2144	8.06154	10.5378	9.00772	0	9.13431	6.9986	0.600503	5	4	5	7	4	6	0	7	6	18.7342	15.9494	17.9747	25.0633	14.9367	20.7595	0	24.8101	22.0253
Q9Y6E2	BZW2	10.8857	10.3617	18.8629	15.773	16.9826	15.133	14.2623	11.6761	16.2281	0.598889	8	6	9	6	8	7	5	8	11	25.7757	20.2864	32.9356	23.389	29.8329	24.3437	13.8425	31.2649	26.253
P04920	SLC4A2	1.22051	1.05677	1.84682	0.783006	2.48374	2.41309	0	1.75531	0.908642	0.598206	6	4	5	5	6	7	0	2	3	10.1531	8.38034	7.17164	5.39887	10.1531	11.0395	0	2.90089	3.78727
Q6NZY4	ZCCHC8	2.66837	2.03437	4.68887	3.27881	2.98709	3.5544	0	3.5552	2.07816	0.598112	6	6	5	8	9	9	1	8	6	13.5785	16.1245	14.1443	23.1966	21.2164	23.7624	3.11174	20.5092	18.6704
P09972	ALDOC	26.0612	31.2356	23.6681	23.1303	26.9464	28.7132	32.4999	24.8945	37.7051	0.597933	8	10	11	9	11	14	7	8	11	39.8352	47.5275	50.2747	45.0549	50.5495	59.0659	31.044	33.7912	50.5495
P55084	HADHB	53.9891	49.4977	61.9314	55.6173	66.7946	57.7412	55.5398	56.9009	53.3997	0.596919	18	23	21	22	23	21	12	21	23	43.6709	48.3122	46.2025	41.1392	40.5063	39.2405	27.2152	47.2574	48.3122
P28838	LAP3	22.376	30.2868	30.8502	28.811	24.3413	31.8209	16.5552	15.84	30.9922	0.59683	16	18	20	17	15	18	7	13	17	39.6917	44.1233	45.8574	41.4258	38.343	46.4355	16.9557	31.7919	37.1869
Q5TDF0	NTPCR	2.53768	4.11391	3.46972	4.03734	7.63236	5.45499	15.5483	7.34772	6.50403	0.596557	3	4	2	3	2	5	1	4	3	19.2982	24.5614	13.5965	19.7368	11.4035	30.7018	6.57895	24.5614	19.2982
Q92530	PSMF1	17.1785	13.7282	17.3331	11.6557	11.8849	18.8532	0	5.96884	15.7627	0.596291	6	3	2	3	3	3	0	3	3	31.3653	18.4502	14.0221	14.0221	20.6642	20.6642	0	20.6642	20.6642
Q9NV56	MRGBP	2.26909	1.94738	2.08877	2.25253	3.29016	2.7725	0	2.56796	2.28415	0.595998	3	2	2	3	2	2	0	3	4	27.451	13.7255	13.7255	27.451	13.7255	20.098	0	29.4118	29.4118
P41252	IARS	27.0314	30.065	28.8972	29.7263	29.3141	33.5377	37.7483	35.1633	30.1138	0.595794	30	32	30	30	31	30	13	29	30	32.2504	33.6767	31.775	32.1712	32.5674	32.9635	12.916	32.7258	33.2805
Q92667	AKAP1	3.39814	2.85842	1.84504	2.85887	3.47044	4.41671	4.10272	3.98166	4.64737	0.595248	5	7	7	7	8	7	3	7	6	7.86268	12.0709	12.7353	14.3965	16.0576	13.1783	2.99003	10.742	13.732
Q9ULE6	PALD1	3.72179	3.44522	3.7051	3.22395	4.0578	5.16378	0	2.95866	4.11124	0.59475	8	8	8	8	7	9	0	7	7	14.9533	16.472	14.2523	15.1869	13.3178	16.3551	0	11.5654	12.8505
B7Z2R7	ACBD5	9.01211	0	7.20934	8.19835	8.01245	7.2962	4.65451	0	8.73288	0.594273	8	0	8	9	10	8	3	0	10	20.8413	0	20.6501	20.4589	22.7533	18.1644	8.2218	0	21.0325
Q96QR8	PURB	4.03482	2.3546	6.97805	4.45693	6.78944	2.81131	0	4.7015	2.25271	0.59409	3	4	3	4	3	4	0	3	4	33.6538	37.1795	23.7179	37.1795	23.7179	39.1026	0	25.641	37.5
Q96FK6	WDR89	0	2.57171	0.804435	2.28282	1.10767	0.606871	3.67158	2.04519	1.52786	0.593919	1	1	2	1	3	1	1	3	2	3.87597	4.65116	6.97674	4.65116	8.52713	3.10078	4.65116	13.9535	10.0775
P62241	RPS8	198.009	201.654	204.821	204.782	106.477	228.796	333.028	200.856	225.902	0.593516	8	6	7	6	8	8	7	8	9	29.8077	28.8462	29.3269	28.8462	29.8077	29.8077	33.1731	33.6538	34.1346
P22415	USF1	1.06437	1.05493	1.07385	0.863074	2.18719	0.290341	0	0	0.840563	0.593441	1	1	1	1	1	1	0	0	1	10	6.12903	6.12903	6.12903	6.12903	6.12903	0	0	6.12903
Q03001	DST	0	0	0	0.0555917	0	0.262894	0	0	0	0.593214	0	0	0	1	0	3	0	0	1	0	0	0	0.237781	0	0.779392	0	0	0.224571
O75648	TRMU	1.81037	1.56959	1.26158	1.84218	2.75736	1.23477	2.97116	2.12607	2.76998	0.593116	3	3	2	3	5	4	1	2	3	7.60095	11.8765	9.50119	11.8765	14.7268	12.114	2.3753	8.31354	11.1639
Q8N5L8	RPP25L	2.30126	2.34779	2.43047	2.23526	2.63742	2.24629	0	1.76615	2.42416	0.593066	1	1	1	2	2	1	0	1	1	5.52147	5.52147	5.52147	19.6319	19.6319	5.52147	0	5.52147	5.52147
A0A087WZ40	MAP7	6.84756	9.7431	10.3229	10.0822	12.6279	10.1492	21.1483	10.2815	14.4598	0.593016	5	9	9	7	10	10	2	8	8	9.49936	16.0462	21.0526	17.0732	22.4647	23.8768	3.20924	13.7356	23.3633
Q8N806	UBR7	0	0	0	1.83582	1.68308	0	0	0	0.894888	0.592801	0	0	0	1	1	0	0	0	1	0	0	0	6.35294	2.35294	0	0	0	2.35294
Q8IXB1	DNAJC10	2.45327	2.7405	2.42098	2.64131	2.56868	2.68487	6.97185	2.69697	3.46317	0.592679	5	7	8	10	6	8	1	7	7	8.32282	12.1059	13.8714	15.5107	9.83607	14.1236	1.26103	13.4931	13.1148
Q9BSC4	NOL10	5.42924	5.38145	7.15614	6.12698	8.42857	6.25174	5.32134	6.38771	5.88541	0.592111	8	8	7	7	7	11	3	11	4	15.407	15.5523	14.3895	12.2093	13.5174	19.4767	5.23256	20.7849	9.15698
Q7KZF4	SND1	35.3444	34.9108	35.187	33.5526	37.385	37.2414	49.7567	40.6099	35.3071	0.591893	28	29	28	26	21	28	19	31	25	38.2418	40.1099	41.3187	35.0549	31.8681	38.2418	27.9121	41.4286	32.967
X6R8F3	LCN2	4.28333	10.5187	6.88801	5.53784	3.22646	6.74617	0	6.082	0.820628	0.591596	3	1	3	2	3	4	0	1	2	20	7.5	20	13.5	20	20	0	7.5	14
Q8TCD5	NT5C	7.65089	5.75555	5.18288	7.60049	4.88003	9.55955	0	7.45822	4.43726	0.591129	5	5	3	2	4	4	0	2	3	34.3284	34.3284	20.8955	10.9453	27.8607	27.8607	0	12.9353	21.8905
B5ME97	44449	5.18595	5.38331	3.36232	5.20862	3.94444	5.16939	9.30389	6.6329	4.32666	0.591123	6	6	6	6	6	7	2	6	5	15.4412	17.6471	18.5662	15.625	15.625	17.6471	4.22794	18.5662	15.9926
F8VVA7	COPZ1	19.3981	22.097	29.9173	18.6484	26.579	44.0545	8.51841	19.0684	25.8605	0.59001	6	6	6	4	6	5	2	5	5	32.3232	32.3232	34.3434	24.7475	31.3131	32.3232	12.6263	32.3232	32.3232
Q9NQZ2	UTP3	6.34751	4.73281	7.88128	3.29166	7.62769	3.4144	0	3.41897	3.60406	0.589921	8	5	6	4	5	6	1	3	4	23.382	18.1628	17.9541	12.9436	17.5365	19.4154	4.5929	7.93319	13.5699
P0DPB6	POLR1D	3.79181	5.8065	2.25395	4.52975	3.37556	4.96152	7.15681	5.45081	4.16786	0.589782	3	4	2	5	4	4	3	4	3	26.3158	26.3158	18.0451	26.3158	26.3158	26.3158	25.5639	26.3158	18.797
Q9NVS9	PNPO	20.102	19.7267	23.4792	21.4191	17.5871	26.718	4.93842	21.8944	16.4809	0.589727	9	9	8	9	10	12	2	13	9	45.977	45.2107	42.5287	40.9962	48.2759	49.8084	9.96169	50.9579	46.7433
P13667	PDIA4	68.6828	72.4495	72.2474	78.5418	73.0063	72.9348	112.861	76.169	81.4165	0.589592	32	33	36	34	34	34	22	39	36	46.5116	49.3023	56.4341	50.0775	51.0078	49.4574	38.1395	53.7984	50.5426
O94888	UBXN7	5.68415	5.04828	6.11479	5.54174	6.54425	4.96726	5.80456	3.76808	4.49915	0.589396	7	8	7	7	6	7	2	7	6	21.8814	24.1309	19.4274	24.7444	15.9509	22.6994	4.90798	24.1309	20.0409
P51608	MECP2	0.9511	1.27101	2.09409	1.31612	1.95298	2.24359	0	1.65959	1.49751	0.589329	3	3	6	4	4	5	0	5	2	10.0823	10.4938	20.5761	13.3745	14.1975	15.0206	0	17.284	6.3786
Q5T5H1	ENSA	4.46862	9.33585	5.29111	7.68937	3.99528	3.8126	31.9493	8.66261	7.09052	0.589293	2	5	4	4	5	5	1	5	3	25.6684	40.6417	22.9947	29.4118	32.6203	29.9465	5.88235	35.2941	15.508
P62847	RPS24	79.6185	79.0038	87.9299	81.647	70.946	75.6975	122.954	73.1138	91.1716	0.589212	6	6	6	6	6	6	3	6	6	36.0902	36.0902	36.0902	36.0902	36.0902	36.0902	26.3158	36.0902	36.0902
P62269	RPS18	165.542	165.651	142.507	171.192	144.533	159.289	219.118	150.941	188.725	0.588933	6	5	5	5	5	5	5	7	6	38.8158	32.8947	39.4737	38.8158	32.8947	38.8158	38.8158	34.8684	40.7895
H0YAV1	RRM2B	1.92552	2.2195	2.55714	2.2069	3.85232	2.4537	2.34037	1.90727	2.17852	0.58864	3	2	2	2	1	1	1	3	2	14.2157	11.5196	13.7255	11.5196	10.5392	8.33333	6.37255	11.2745	11.5196
Q68CQ4	DIEXF	2.65719	3.77358	4.69652	3.42497	3.42995	3.20959	0	3.36316	2.64857	0.588153	6	6	8	5	8	6	0	5	5	10.582	10.7143	15.4762	8.99471	14.0212	10.4497	0	8.99471	7.53968
P36578	RPL4	149.573	178.993	179.837	115.997	88.9349	158.816	169.157	154.593	131.336	0.587549	15	15	18	15	14	15	9	17	15	34.192	34.8946	37.9391	34.8946	30.445	29.9766	21.5457	29.5082	35.363
Q9UBB9	TFIP11	1.53261	1.78352	2.45384	1.86416	2.12327	1.79424	4.55995	2.11611	2.25773	0.587534	5	6	6	5	6	7	1	7	7	8.96057	10.5137	9.91637	7.16846	9.19952	11.7085	1.43369	13.3811	12.1864
J3KQ48	PTRH2	6.34636	7.91152	9.84821	7.73857	6.2093	2.90598	13.6072	7.57642	6.23792	0.587221	2	3	4	4	3	5	1	4	3	23.3333	31.6667	35	35	31.6667	38.3333	10.5556	35	31.6667
Q8N3C0	ASCC3	1.13916	0.896938	0.82144	0.58554	1.15677	1.09739	5.05414	1.33489	1.36946	0.586748	3	4	2	2	3	4	3	8	5	2.17984	3.31517	1.22616	1.54405	1.95277	2.4069	1.99818	5.31335	3.7693
P62820	RAB1A	25.1589	22.2406	66.7278	17.2028	31.1533	3.07188	41.7602	25.232	23.7004	0.586716	2	4	1	3	2	3	2	5	3	40.4878	54.6341	40	44.3902	43.9024	48.2927	50.2439	59.0244	48.2927
A0A087X1E4	ARFIP2	1.92964	0.523702	7.94172	0.817532	0.478595	4.70223	6.5732	3.91899	2.57636	0.586683	4	2	5	2	1	3	2	4	4	12.2995	3.74332	17.9144	5.61497	3.20856	13.9037	6.14973	17.6471	13.9037
O95716	RAB3D	5.05523	0	5.13064	2.14018	4.85496	3.28931	0	0	4.08498	0.586498	6	0	2	2	3	2	0	0	2	40.6393	0	44.2922	39.726	47.9452	26.9406	0	0	35.6164
Q8WVD3	RNF138	0	0.800351	0	0.6705	1.12854	0.821387	0	0.800154	0.696773	0.586195	0	1	0	1	1	1	0	1	1	0	10.2041	0	10.2041	10.2041	10.2041	0	10.2041	10.2041
Q99543	DNAJC2	5.28393	5.25294	6.39864	6.85511	4.36757	6.80344	3.50057	5.04195	5.4781	0.586179	6	9	6	11	9	9	1	8	10	12.7214	19.6457	11.9163	20.4509	16.5862	18.6795	2.57649	17.7134	20.934
O75964	ATP5L	45.1116	49.0967	45.001	49.4612	31.0428	44.409	36.4482	77.6216	63.0208	0.58601	3	3	4	3	3	3	4	3	3	35.9223	35.9223	46.6019	35.9223	35.9223	35.9223	46.6019	35.9223	35.9223
O43660	PLRG1	6.38042	7.58559	5.74742	2.40242	3.49994	4.21662	2.81506	7.78969	5.54817	0.585859	5	7	5	5	4	7	1	11	6	15.7588	23.5409	20.6226	14.0078	13.035	22.9572	2.14008	36.5759	21.4008
Q8WTV0	SCARB1	1.26681	0	2.65876	1.66268	0	3.22067	0	0	0.998011	0.585123	2	0	2	2	0	1	0	0	2	3.80435	0	4.34783	3.80435	0	2.17391	0	0	3.80435
Q9BRX8	FAM213A	6.49027	6.54323	9.84013	6.53521	11.106	6.89346	4.28952	7.84364	5.28561	0.584876	6	4	5	6	5	7	1	5	5	26.2009	20.0873	24.8908	26.2009	24.8908	30.5677	5.24017	19.6507	21.3974
O15111	CHUK	1.15582	0.935077	1.06176	0.917842	1.38171	1.26228	0	0.613551	1.3356	0.584568	1	2	1	2	1	2	0	2	1	1.20805	2.14765	1.47651	3.3557	2.41611	4.42953	0	2.28188	1.20805
Q9Y6X4	FAM169A	1.16585	2.00224	0.836612	0.760814	1.50026	1.66435	2.27811	2.23638	1.18796	0.584493	4	7	4	5	7	5	2	5	4	12.5373	19.2537	11.4925	14.0299	18.806	13.2836	4.02985	11.6418	9.55224
Q9GZT8	NIF3L1	4.52778	5.34807	20.159	9.92764	11.1928	7.54376	16.6285	9.21449	12.2571	0.58388	5	7	6	6	6	5	2	5	6	19.8939	27.5862	24.1379	24.9337	25.7294	19.8939	5.30504	23.0769	25.7294
O95714	HERC2	0.623504	0.597596	0	0.543851	0.186931	0.398605	0	0.432576	0	0.583435	1	1	1	1	1	2	0	1	0	0.51717	0.51717	0.268928	0.51717	0.45511	0.806785	0	0.51717	0
Q9BVG4	PBDC1	5.71609	7.38239	8.50158	8.01466	5.67401	13.8773	15.379	14.1615	9.73007	0.583346	6	5	5	5	5	6	2	8	4	29.1845	20.1717	20.1717	26.6094	20.1717	26.6094	9.44206	36.4807	20.1717
Q9H4L7	SMARCAD1	0.619903	1.00566	1.42469	0.170835	1.22418	0.842799	0	0.560597	0.312312	0.583064	3	5	1	2	3	1	0	3	1	5.06823	7.9922	1.55945	3.02144	4.67836	1.55945	0	3.80117	1.07212
Q96PC5	MIA2	3.62932	2.73109	5.16711	3.6941	4.41822	3.84439	0	3.94181	3.19778	0.582569	6	4	5	7	6	6	0	11	5	6.72805	3.75354	5.80737	8.00283	5.24079	6.01983	0	11.2606	5.38244
Q8N5M9	JAGN1	10.4248	10.0261	5.23298	12.4811	5.87095	12.7637	10.0697	0	6.5083	0.582504	1	1	1	1	1	1	1	0	1	6.55738	6.55738	6.55738	6.55738	6.55738	6.55738	6.55738	0	6.55738
Q8NCG7	DAGLB	0.646021	0.64485	0.425077	0.872776	0.75655	1.20185	0	0.934032	0.684639	0.582462	2	3	2	2	2	1	0	1	1	4.6131	7.29167	4.6131	4.6131	4.6131	2.67857	0	2.67857	2.67857
Q9P0M9	MRPL27	0	5.79026	0	0	0	0	13.955	2.75782	0	0.582169	0	2	0	0	0	0	1	2	0	0	16.8919	0	0	0	0	6.75676	20.9459	0
P61026	RAB10	18.3884	24.2506	32.5684	23.2182	28.6516	22.8021	6.3885	22.3727	23.2286	0.58212	7	8	7	10	8	7	3	8	7	39.5	44.5	50.5	60	49	39.5	32	44.5	39.5
Q8IV36	HID1	0	0	0	0	0	0.34077	0	0.55793	1.02716	0.58178	0	0	0	0	0	1	0	1	1	0	0	0	0	0	2.15736	0	3.17259	3.17259
P46013	MKI67	3.75369	2.91387	4.20428	2.59746	3.57135	3.56273	10.3648	3.30278	4.63561	0.581602	15	15	14	15	16	19	8	9	14	7.95455	7.46314	8.50737	7.00246	8.75307	10.7801	4.05405	4.76044	6.60319
P30520	ADSS	15.2991	13.6417	11.3556	15.1864	14.1466	13.2536	15.7002	22.4592	14.4217	0.581228	8	6	6	7	7	8	3	9	7	22.3684	18.2018	20.3947	21.9298	22.1491	22.1491	7.67544	27.6316	21.9298
P31930	UQCRC1	60.9841	61.7816	73.1252	59.9776	69.2149	62.4621	30.1512	65.8449	53.3577	0.58119	10	10	11	13	12	13	6	16	10	26.25	27.2917	27.2917	30.4167	28.3333	32.2917	15.2083	34.5833	28.125
P62195	PSMC5	30.5387	29.448	35.6017	29.0929	34.4625	30.679	12.3312	33.0212	24.5879	0.580919	14	14	14	14	17	15	6	14	16	44.5813	44.5813	47.5369	42.3645	47.5369	45.8128	25.1232	47.5369	47.5369
Q5VW32	BROX	10.2535	10.4561	13.3251	10.2158	8.25018	11.7967	0	9.57571	8.29017	0.58087	5	5	5	5	3	4	0	6	6	21.6545	20.1946	21.6545	19.708	14.3552	17.0316	0	23.8443	25.7908
O94819	KBTBD11	1.12821	1.15632	1.34682	0.987949	0.935848	1.26238	0	1.11792	0.727866	0.580849	3	5	2	2	3	1	0	5	2	6.58106	12.6806	3.85233	4.01284	5.939	2.4077	0	11.3965	4.49438
Q75QN2	INTS8	0.762662	0.404414	0	0.581349	1.29705	0	0	0.345468	0	0.580463	2	2	1	2	3	0	0	2	0	4.32161	2.91457	2.11055	2.91457	5.22613	0	0	2.91457	0
Q9H4A4	RNPEP	23.0001	26.7966	49.521	24.476	32.5678	50.6911	7.694	32.3496	25.8836	0.580392	17	14	13	16	10	13	3	19	15	32.6154	26.6154	26.9231	29.5385	21.2308	25.5385	5.23077	33.2308	29.8462
E9PNI7	PARP10	0.662566	0.810049	0	0.779894	0.57326	0.62579	0	0.689106	0.46206	0.580034	4	2	1	3	2	3	0	2	1	6.46095	3.56798	1.83221	4.72517	3.56798	4.43587	0	3.56798	1.83221
Q7Z2Z2	EFL1	2.68874	1.61389	2.82747	2.54883	3.11179	2.39288	1.07517	2.01792	2.81786	0.579838	6	5	6	6	7	6	1	6	7	9.375	6.875	7.41071	9.01786	8.03571	7.05357	1.42857	7.41071	7.94643
Q9UHA4	LAMTOR3	12.5438	9.84991	15.3484	9.91206	9.94105	9.82259	0	10.36	7.32299	0.579307	2	3	1	2	2	2	0	2	2	30.6452	49.1935	22.5806	30.6452	30.6452	30.6452	0	30.6452	30.6452
Q96CF2	CHMP4C	1.3709	2.7714	3.09193	1.46004	1.96866	1.75141	0	2.17669	0.271737	0.579274	2	1	2	1	3	2	0	3	1	10.7296	4.72103	10.7296	11.588	22.3176	17.5966	0	22.3176	6.00858
Q14247	CTTN	22.6048	22.5494	24.7361	23.8467	16.0824	28.7971	27.7588	29.3428	26.4031	0.578046	11	16	18	15	17	15	8	17	20	28.9091	32	35.8182	34.3636	34.9091	30	18.5455	35.2727	34.5455
O75674	TOM1L1	5.66807	7.33147	3.58378	8.28211	1.90542	3.64023	6.3667	8.10434	7.02169	0.577818	5	5	4	4	4	5	1	4	3	18.4874	17.0168	13.2353	13.2353	17.437	16.3866	2.73109	16.8067	11.1345
Q96KC8	DNAJC1	0.886915	0.845955	0.857988	0.835448	0.492146	0.610629	0	0.813153	0	0.57777	2	2	1	2	2	2	0	2	0	7.94224	7.94224	5.23466	7.94224	7.94224	7.94224	0	7.94224	0
Q9UBP0	SPAST	2.07081	1.85483	2.11797	1.98982	2.25181	1.98862	0	2.08411	1.65277	0.577412	5	4	3	3	4	4	0	5	3	16.2338	14.2857	9.74026	9.74026	13.1494	13.1494	0	15.7468	9.25325
O94776	MTA2	9.69712	10.5135	9.6224	11.4264	10.937	9.46655	11.7149	15.2604	10.6948	0.576564	9	12	12	8	11	13	3	13	9	26.0479	31.2874	30.988	21.7066	26.0479	27.0958	6.43713	30.988	21.4072
Q9BSJ2	TUBGCP2	3.25523	2.58097	4.37946	3.41074	4.51866	5.40483	3.7343	3.32494	3.93034	0.576455	8	7	8	9	7	10	2	7	9	12.0843	11.7517	13.5255	14.4124	11.0865	16.0754	2.77162	8.98004	13.6364
A0A0D9SG79	UBAP1	0.830193	0.905988	1.59985	0.918722	1.80715	0.380081	0	0.937913	0.212375	0.576306	2	1	1	1	1	2	0	2	1	7.38636	3.97727	3.97727	3.97727	3.97727	7.38636	0	7.38636	3.97727
A0A0A0MRF6	AKAP9	2.5704	1.53349	3.66924	1.62045	2.63717	9.15757	1.3949	1.10504	1.72681	0.575913	14	7	11	16	10	15	1	8	9	4.65473	2.55754	3.75959	6.18926	3.96419	5.47315	0.306905	2.96675	3.17136
Q504Q3	PAN2	0.472506	0.2187	0.483878	0.690485	0.733531	0.573037	0	0.785756	0.304577	0.575845	2	1	1	2	2	2	0	2	1	1.99667	1.16473	0.748752	2.49584	2.41265	2.49584	0	1.99667	1.16473
Q96EY5	MVB12A	2.6677	1.01364	3.76104	0	3.01411	2.94828	0	0	1.59187	0.575729	4	1	3	0	4	4	0	0	3	26.7399	6.22711	21.2454	0	26.7399	26.7399	0	0	21.2454
P62491	RAB11A	1.81989	0.788923	1.1672	1.87014	0.354718	0.539638	0	0	0.70239	0.575666	1	1	1	1	1	1	0	1	1	42.5926	42.5926	42.5926	42.5926	42.5926	42.5926	0	38.8889	42.5926
Q08722	CD47	3.78339	9.93229	0	7.81151	2.56554	0	8.46123	4.01985	8.519	0.575482	3	2	0	1	1	0	1	3	1	8.66873	5.57276	0	2.47678	2.47678	0	2.47678	8.66873	2.47678
Q8IU81	IRF2BP1	4.09439	5.33544	7.55259	2.15684	5.20634	8.50487	0	3.7589	3.56773	0.57535	3	3	1	1	2	2	0	3	2	8.56164	9.76027	2.56849	4.10959	5.65068	5.65068	0	10.1027	6.16438
P05204	HMGN2	0.773267	0.775643	1.58698	1.0212	6.35123	1.47546	40.1836	6.31313	6.48524	0.574994	1	2	1	1	1	2	1	2	2	28.8889	45.5556	28.8889	28.8889	28.8889	45.5556	28.8889	45.5556	45.5556
O14979	HNRNPDL	14.7163	10.8304	7.65173	9.86261	4.96743	10.8315	16.8337	10.2352	9.84352	0.57481	6	4	5	5	6	4	2	4	4	18.0952	14.2857	15.2381	18.0952	15.2381	15.2381	6.66667	13.5714	18.3333
Q9BZI7	UPF3B	6.10271	1.79021	0.859597	2.54758	2.12838	2.86573	0	2.56865	1.88659	0.574353	3	3	3	6	3	3	0	3	6	10.559	10.559	11.8012	15.942	11.8012	10.9731	0	10.9731	18.6335
Q2TAL8	QRICH1	5.04895	4.19894	5.39274	4.28184	6.63452	4.63371	3.7714	4.16691	4.62219	0.573924	6	6	7	6	8	8	1	8	7	14.6907	15.2062	16.1082	13.7887	17.268	16.2371	1.93299	18.5567	14.8196
Q9H845	ACAD9	7.60644	6.97448	13.0718	8.0481	12.1383	11.5181	7.93257	10.3755	7.2637	0.573801	9	6	11	8	9	9	2	12	11	19.4847	12.8824	25.4428	18.1965	19.8068	21.5781	3.54267	26.409	27.0531
Q17RN3	FAM98C	2.81069	2.6392	4.04178	3.66833	4.58502	4.94078	0	3.85261	4.04208	0.573689	3	2	4	4	5	4	0	4	4	18.0516	12.0344	23.2092	23.2092	26.6476	22.3496	0	23.2092	23.2092
Q9H8H2	DDX31	1.4399	1.51285	1.27713	0.922532	1.54714	0.386973	0	0	1.0153	0.573398	1	2	3	2	1	1	0	0	2	1.99765	3.9953	7.05053	3.9953	2.93772	1.99765	0	0	4.93537
Q9NX00	TMEM160	0.85325	1.37572	0.875251	2.12801	0	0.942334	0	4.33278	6.4489	0.573284	2	1	2	3	0	1	0	2	1	14.3617	10.6383	16.4894	21.2766	0	10.6383	0	21.2766	10.6383
Q15006	EMC2	5.18024	5.13555	6.35672	5.04402	5.10081	8.15523	4.50458	5.23406	4.47565	0.573236	5	7	5	4	4	5	3	7	4	21.8855	31.9865	21.8855	18.5185	18.5185	21.8855	12.1212	32.6599	17.5084
B5MDU6	LDAH	2.6202	0	2.5424	2.75201	2.88479	3.04976	0	2.20991	2.996	0.573029	2	1	2	1	1	2	1	2	1	6.48649	2.7027	6.48649	2.7027	2.7027	6.48649	2.7027	6.48649	2.7027
A0A087WU02	ERGIC2	4.75431	1.42149	5.6939	0	6.17493	2.07941	0	0.65464	0.553776	0.572488	1	1	1	0	1	2	0	1	1	5.69948	4.92228	5.69948	0	5.69948	10.6218	0	3.36788	1.81347
F8W0W8	PPP1CC	9.2537	9.42604	11.2934	0	11.3148	13.1339	16.1504	13.6141	11.3965	0.572114	1	1	1	0	1	1	1	1	1	22.8916	22.8916	22.8916	0	22.8916	22.8916	3.01205	23.1928	22.8916
Q96CN7	ISOC1	11.4176	11.1437	10.5784	12.5441	13.0952	11.9783	7.3842	11.3185	12.6721	0.572045	3	4	5	5	4	4	2	4	5	13.4228	17.1141	24.8322	21.4765	17.1141	17.1141	9.73154	20.4698	17.4497
Q96S66	CLCC1	1.95166	2.38755	2.78685	2.09162	2.89647	2.96077	5.18947	3.79029	2.32953	0.571606	5	2	3	3	4	3	2	8	3	15.245	7.80399	10.8893	10.8893	13.0672	10.8893	8.52995	22.686	11.6152
Q9Y5X1	SNX9	7.46544	8.28712	9.87067	8.47924	8.09404	5.9146	12.0895	7.79937	8.55323	0.571516	6	6	8	6	6	3	1	8	8	21.8487	21.8487	27.0588	21.8487	21.8487	14.6218	2.35294	27.563	26.7227
P35527	KRT9	42.2538	26.9606	61.6002	13.9931	23.6552	37.074	225.105	36.1384	49.5132	0.571393	15	11	18	9	16	14	18	17	19	38.8443	31.9422	44.3018	24.2376	41.8941	38.5233	47.512	48.7961	45.1043
O95989	NUDT3	3.02737	3.23747	3.08557	2.38	2.49023	3.65922	0	0	3.62062	0.571094	3	3	3	2	3	2	0	0	3	25.5814	25.5814	25.5814	13.9535	25.5814	13.9535	0	0	25.5814
P07237	P4HB	59.2646	60.6237	77.3223	64.4489	75.9816	61.3935	91.3295	77.7495	65.8392	0.570473	22	25	24	23	22	22	14	32	29	53.7402	57.2835	61.0236	52.5591	54.9213	53.7402	32.4803	62.2047	64.5669
A0A0U1RRL7	MMP24OS	1.07732	1.35362	1.31949	0	1.35362	1.31415	0	0.575314	0.267184	0.569765	1	1	1	1	1	1	0	1	1	36.6197	36.6197	36.6197	36.6197	36.6197	36.6197	0	36.6197	36.6197
Q96KP4	CNDP2	13.1622	19.7466	23.7774	16.9406	20.6384	30.0988	16.8153	18.3794	17.3193	0.569699	10	13	9	14	10	12	3	14	14	29.6842	42.3158	28.2105	39.5789	32.6316	37.6842	10.1053	42.5263	41.2632
A5YKK6	CNOT1	5.71418	6.24431	5.33115	8.16567	6.3138	6.73141	5.81038	6.93708	5.90053	0.569268	23	23	27	28	24	29	11	27	16	12.3737	13.2576	16.4141	15.6145	13.4259	17.2559	5.63973	14.6886	9.42761
O95865	DDAH2	1.87826	2.00181	1.84039	1.90531	2.95043	2.02288	1.98674	1.72247	1.86704	0.568895	4	3	1	3	3	3	1	3	3	28.7719	23.1579	10.1754	23.1579	23.1579	23.1579	4.91228	23.1579	23.1579
O95749	GGPS1	0.180216	0.980926	0	0.78336	0.566493	0.98165	0	0.734002	0.611795	0.568881	1	1	0	1	1	2	0	2	2	3.66667	3.66667	0	2.33333	2.33333	13	0	6	6
A6NMN0	PHKA1	1.05436	0	2.02791	0.866892	0.0711042	2.80868	0	0.54805	0	0.568806	1	2	1	2	2	3	0	3	1	1.20968	3.95161	1.20968	2.58065	1.29032	3.30645	0	4.75806	1.53226
Q9H330	TMEM245	1.95834	1.13307	1.9624	0.729689	1.7962	2.09229	0	1.22826	1.17809	0.568569	2	2	3	1	3	3	0	1	3	3.18544	2.50284	6.25711	1.59272	6.25711	6.25711	0	1.59272	6.25711
Q695T7	SLC6A19	1.47847	0	0	0	0	0.775199	0	1.23817	1.83812	0.568556	1	0	0	0	0	1	0	1	1	3.15457	0	0	0	0	1.73502	0	1.73502	1.73502
O43291	SPINT2	3.73357	3.69954	0	2.07609	0.490803	0.504686	4.11631	3.4566	0.367871	0.568298	1	1	0	2	1	1	1	1	2	5.55556	5.55556	0	10.3175	4.7619	4.7619	5.55556	5.55556	10.3175
Q9Y2I1	NISCH	0	0	0.732555	0	0.482798	0.697361	0	0	0.300805	0.568197	0	0	1	0	2	1	0	0	1	0	0	1.13032	0	1.59574	1.13032	0	0	0.465426
Q15797	SMAD1	0.960455	1.44985	0.749778	1.31475	0	0.398774	0.749127	1.97903	1.04588	0.568093	3	2	1	2	0	1	1	1	1	11.1828	8.60215	2.7957	7.74194	0	2.58065	2.7957	3.01075	3.44086
Q8N4Q0	ZADH2	2.84918	2.56508	4.20483	2.31182	3.99031	2.16636	10.54	4.72939	2.58314	0.56799	2	2	2	1	3	2	1	3	1	5.57029	5.57029	6.36605	3.18302	9.54907	7.69231	3.97878	9.54907	2.38727
A0A087WT58	MROH2A	0	0	0	0.304223	1.69303	0	0	0	0	0.567831	0	0	0	1	2	0	0	0	0	0	0	0	0.414692	1.54028	0	0	0	0
Q5TFE4	NT5DC1	7.56935	7.30954	8.84096	7.10535	12.8016	11.6225	4.84959	10.4974	7.01991	0.567581	6	6	5	4	5	6	1	7	5	22.8571	18.6813	22.6374	14.9451	21.5385	25.0549	2.85714	31.2088	18.4615
Q16134	ETFDH	2.63089	2.57617	5.06206	2.14761	2.08234	1.65986	1.7007	4.14787	2.81406	0.567581	4	2	1	3	2	3	1	2	1	9.07618	5.34846	3.40357	7.13128	5.18639	6.48298	3.40357	5.02431	3.40357
P04908	HIST1H2AB	53.8559	74.9045	63.3655	63.7938	117.504	15.0312	164.951	43.7675	205.066	0.567069	1	1	1	1	1	1	1	2	1	37.6923	37.6923	35.3846	35.3846	35.3846	35.3846	35.3846	60	37.6923
Q9C0D9	SELENOI	23.951	21.7492	35.623	29.2931	37.7008	25.7128	0	29.1824	25.7417	0.56705	2	1	1	1	1	1	0	1	1	9.3199	5.79345	5.79345	5.79345	5.79345	5.79345	0	5.79345	5.79345
Q00325	SLC25A3	161.65	165.833	157.073	161.456	152.912	172.39	159.246	155.443	122.537	0.56668	10	8	10	8	8	10	5	10	10	24.3094	20.7182	24.3094	22.6519	22.6519	24.3094	13.5359	24.3094	24.3094
Q9BXP2	SLC12A9	0.607909	0.349554	0	0	0.763394	0.543697	0	0.337908	0	0.566676	2	1	0	0	2	2	0	1	0	4.92341	1.09409	0	0	3.6105	3.6105	0	1.09409	0
Q96EY7	PTCD3	6.02207	6.46419	7.66736	7.37505	8.93573	6.22355	7.82001	8.51639	10.4698	0.566667	8	6	8	6	9	7	1	10	9	15.82	13.9332	14.9492	12.0464	18.8679	16.1103	1.74165	20.1742	18.1422
E9PL17	CLP1	2.06389	1.82114	1.77374	1.61742	1.9564	1.50735	0	0	2.21254	0.566653	1	1	1	2	2	2	0	0	1	2.52294	2.52294	2.52294	4.12844	6.65138	6.65138	0	0	2.52294
Q9P1Y5	CAMSAP3	0.198639	0.378144	0.606069	0.749061	1.04869	1.01352	0	1.01935	0.603508	0.566574	1	2	4	4	5	3	0	1	2	2.40192	4.40352	6.32506	7.92634	10.1681	6.32506	0	2.96237	4.40352
Q9Y6A4	CFAP20	3.65833	2.67146	4.45433	4.33273	3.18953	0.928228	7.56507	3.68363	3.53151	0.56599	2	3	4	2	3	2	1	2	2	12.9534	17.6166	23.8342	12.9534	17.6166	13.4715	6.21762	12.9534	12.9534
Q9UHY7	ENOPH1	5.72837	7.75745	7.93536	7.54621	7.12546	7.79399	2.75054	5.48567	8.1861	0.565984	3	3	3	3	3	2	1	2	3	18.0077	17.6245	17.6245	17.6245	18.0077	9.1954	4.5977	13.7931	21.0728
Q96ST3	SIN3A	4.37048	4.88568	4.71989	4.56143	6.17345	4.78284	2.21463	5.53539	3.62171	0.564915	15	12	6	12	12	11	1	10	8	17.5962	16.8107	7.93401	14.2969	13.9042	12.176	0.942655	12.883	10.9976
Q9BRR6	ADPGK	1.89815	1.63569	1.17338	1.05358	1.23701	2.05686	4.36063	1.91683	1.59861	0.564468	2	3	1	2	2	2	1	3	2	7.04225	10.0604	2.61569	5.6338	5.6338	7.04225	4.42656	10.0604	7.04225
Q9Y4E8	USP15	2.28147	1.85481	2.33676	1.4251	2.23577	1.45339	0	1.76947	1.12834	0.564285	8	9	7	8	6	9	0	3	5	14.475	14.577	14.1692	11.0092	13.0479	14.3731	0	5.30071	11.315
Q9BUT1	BDH2	1.35159	1.00657	3.03677	0.782583	1.27882	1.88577	8.69767	1.07832	2.98263	0.564283	1	3	2	2	4	3	1	3	4	4.4898	18.3673	14.6939	13.0612	24.4898	19.1837	4.89796	18.3673	24.4898
Q5T9B7	AK1	26.9064	24.7492	24.5281	25.3845	10.873	21.3968	21.0729	27.0121	28.0042	0.563841	7	6	5	6	4	5	4	6	8	42.381	37.1429	32.8571	37.1429	24.7619	32.8571	21.9048	32.8571	43.3333
Q9H0S4	DDX47	10.1715	10.6318	9.50875	11.0526	11.2816	10.2419	12.6056	10.9011	11.3527	0.563693	11	11	6	11	10	9	4	9	9	30.1099	30.3297	17.1429	27.9121	25.0549	23.956	9.89011	24.6154	24.1758
Q15022	SUZ12	0.736036	0.321147	0.308613	0.561455	0.614095	0.622444	0	0.525594	0.570931	0.563581	4	2	4	4	1	3	0	3	2	11.2314	3.7889	11.2314	9.47226	0.947226	6.49526	0	7.44249	7.44249
P61009	SPCS3	8.92792	13.0722	5.20226	8.73619	6.89858	6.55009	10.8626	8.53286	7.42857	0.563576	2	1	2	3	3	1	1	4	4	11.6667	6.66667	12.7778	17.7778	17.7778	6.11111	6.66667	15.5556	19.4444
O75419	CDC45	0	0	0	0.469642	0.574832	0	0	0	0.282222	0.563543	0	0	0	2	1	0	0	0	1	0	0	0	3.35689	1.94346	0	0	0	1.94346
P30043	BLVRB	22.5581	17.7631	15.1676	22.1654	17.3136	10.2527	18.1038	22.7805	23.5044	0.563345	6	6	5	6	4	5	2	4	5	47.0874	47.0874	35.4369	47.0874	31.068	35.4369	11.6505	28.1553	35.4369
Q8N9N5	BANP	0	0	0.302407	4.47501	0.271459	0.500014	0	0	0.0536515	0.563056	0	1	1	2	2	1	0	0	2	0	2.50482	2.50482	3.08285	3.08285	2.31214	0	0	4.81696
P17568	NDUFB7	1.28442	0.882101	1.51004	1.33589	0.51577	1.45969	0	0.515154	1.12385	0.563015	2	3	1	3	3	3	0	1	2	29.927	30.6569	10.9489	30.6569	20.438	30.6569	0	18.9781	30.6569
Q7Z2W4	ZC3HAV1	6.81499	9.37203	6.3516	8.15999	6.91867	7.43602	10.9496	7.75925	7.96161	0.562961	10	8	7	10	11	9	7	9	10	18.847	16.1863	14.5233	19.4013	19.9557	16.5188	12.9712	14.8559	16.9623
P63173	RPL38	32.0121	51.561	40.4301	20.5753	10.2831	14.9425	18.6196	56.2781	19.4611	0.562836	6	7	7	6	6	7	3	6	6	52.8571	52.8571	52.8571	52.8571	52.8571	52.8571	34.2857	52.8571	52.8571
Q02083	NAAA	0.705418	0.851649	1.19471	0.320472	1.06768	0.698914	0	0.637511	0.369419	0.56269	2	1	1	1	1	2	0	2	1	8.35655	4.73538	4.73538	3.62117	4.73538	8.35655	0	10.3064	3.62117
Q15058	KIF14	0.249035	0.150405	0	2.05347	0.35519	0	0	0	0	0.562455	2	1	0	1	1	0	0	0	0	1.39563	0.667476	0	1.57767	0.546117	0	0	0	0
Q9BT25	HAUS8	0.251189	0.283052	0	0.387683	0	0.811897	0	0.252826	0	0.562249	1	1	0	1	1	1	0	1	0	5.12195	5.12195	0	5.12195	5.12195	5.12195	0	5.12195	0
Q96HA8	WDYHV1	0.386471	0.523067	0	0	2.68393	1.2059	0	0.557851	0.323979	0.561249	2	1	0	0	1	1	0	1	1	16.0976	8.78049	0	0	8.78049	8.78049	0	8.78049	8.78049
P52888	THOP1	15.2137	15.2884	14.5922	14.4377	12.3633	16.8069	16.6438	18.3433	14.8291	0.561243	7	6	8	6	6	8	7	10	7	12.7721	11.611	14.9492	11.611	12.3367	14.9492	12.1916	15.3846	13.2075
P55735	SEC13	7.42797	6.19777	7.27697	7.53681	4.71725	4.43743	13.9258	5.78871	7.20872	0.561036	3	3	4	2	3	3	1	3	2	17.0807	17.0807	21.7391	11.8012	17.0807	16.4596	3.41615	16.4596	11.8012
P40763	STAT3	12.3244	12.3236	16.1692	10.9528	10.9537	12.8791	7.92497	12.2757	9.08265	0.561008	13	13	11	12	11	14	5	11	11	25.7143	27.013	25.0649	23.2468	23.8961	28.5714	10.5195	21.5584	22.7273
O15169	AXIN1	0.899705	0	0.238077	0.580096	1.02048	0.987019	0	0.723927	0.773892	0.560987	1	0	1	3	2	4	0	2	2	2.43619	0	1.74014	4.9884	3.94432	7.42459	0	3.24826	4.17633
Q16881	TXNRD1	1.00179	1.23272	2.16001	19.1005	2.29413	2.41238	0	1.45236	1.1373	0.560336	1	1	1	8	1	1	0	1	1	36.6718	30.0462	31.8952	27.735	30.3544	34.2065	0	34.5146	34.3606
P51570	GALK1	2.58741	2.9896	2.43534	3.21077	3.05747	3.4502	3.77096	1.15882	1.77533	0.559328	4	4	2	4	4	3	2	3	2	13.0102	15.051	7.39796	15.051	13.0102	10.2041	6.12245	12.2449	7.65306
Q6P587	FAHD1	11.7616	8.77396	15.2112	0	0	11.0457	3.39412	13.7675	12.482	0.558726	2	3	2	0	0	2	1	2	2	20.9821	24.5536	17.4107	0	0	17.4107	7.14286	20.9821	20.9821
Q9UL63	MKLN1	1.18326	0	0	0.869617	2.04427	0.625078	0	0	1.25236	0.558639	1	2	1	2	1	1	0	2	1	3.26531	5.30612	2.58503	5.85034	3.26531	2.58503	0	5.30612	3.26531
P61981	YWHAG	40.047	43.9606	53.2374	47.9529	47.1922	56.3239	55.967	32.105	30.1851	0.558299	4	4	4	4	4	4	3	5	4	31.5789	31.5789	28.7449	31.5789	31.5789	31.5789	23.8866	39.6761	31.5789
G8JLD5	DNM1L	4.9121	5.47414	4.56742	5.00238	4.98565	4.93704	8.51409	5.46166	5.06238	0.557526	2	2	2	2	2	2	1	2	2	43.118	41.1517	42.9775	37.7809	37.6404	40.8708	9.55056	40.309	41.573
E7ETB3	DNPEP	11.0281	8.59656	9.29296	3.65334	5.9323	6.50685	12.3906	7.49666	62.152	0.557515	5	6	6	6	6	7	2	4	3	16.0243	16.43	22.3124	17.0385	19.2698	22.9209	4.25963	13.9959	10.3448
Q6P1M3	LLGL2	2.24752	3.7903	4.32635	4.54586	2.97342	6.27519	7.6614	5.22825	5.51686	0.556776	7	7	6	9	6	9	3	9	9	13.3333	12.1569	9.31373	13.8235	7.7451	16.0784	4.41176	15	13.8235
Q03188	CENPC	1.15809	1.40636	1.10254	1.52414	1.01225	0.944481	1.8909	1.304	1.29804	0.556772	2	2	4	3	4	4	1	2	3	2.75716	2.75716	5.72641	3.92365	5.19618	5.83245	1.16649	3.39343	4.02969
Q9BUK6	MSTO1	2.31934	1.61878	0.883991	0.51835	0.869616	0.413942	0	2.40251	2.56431	0.556357	3	3	2	1	1	3	0	2	2	5.78947	7.01754	6.14035	3.68421	3.68421	8.59649	0	5.78947	4.5614
Q15334	LLGL1	2.15144	2.31151	3.93658	2.57945	3.49919	3.55238	2.88463	4.8474	4.4483	0.556284	3	3	3	4	5	4	2	6	6	5.07519	5.54511	4.51128	5.73308	9.11654	5.82707	2.16165	8.36466	8.27068
Q9Y5A9	YTHDF2	5.88231	7.39959	6.51241	6.3866	8.54297	6.79671	7.49575	4.45828	5.61773	0.555568	3	4	3	3	3	5	2	4	4	17.4439	12.9534	12.0898	10.5354	12.0898	20.38	4.66321	18.3074	15.7168
Q96FQ6	S100A16	4.09051	5.84933	5.95458	4.73352	6.91022	8.50091	25.7744	10.2052	6.63616	0.55543	3	5	4	4	5	4	1	4	3	27.1845	56.3107	56.3107	52.4272	56.3107	56.3107	18.4466	37.8641	45.6311
Q9BX66	SORBS1	0.965251	1.13856	1.47989	0.77623	1.44064	1.13006	0	1.1057	0.805459	0.55542	3	4	3	1	2	1	0	1	2	4.10217	5.57276	3.94737	1.47059	2.70898	1.47059	0	1.47059	2.70898
Q96P16	RPRD1A	3.29153	2.56941	4.9516	4.06062	4.0975	5.67637	0	4.53645	3.69136	0.555403	3	5	4	5	5	5	0	3	4	25.3205	30.1282	28.8462	22.7564	17.9487	31.4103	0	29.4872	21.4744
P36952	SERPINB5	1.31345	2.46118	3.11148	4.44691	1.53248	3.24496	2.52619	1.59176	1.75027	0.554734	3	6	2	4	4	6	1	5	5	11.2	22.9333	9.33333	17.0667	13.8667	22.6667	2.4	18.4	21.6
E9PB61	ALYREF	61.5255	46.7979	74.1823	47.542	59.2564	52.0325	65.3089	80.3306	49.2308	0.554016	6	6	7	7	6	6	3	4	5	34.0909	34.8485	44.3182	44.3182	34.0909	34.0909	21.2121	30.303	34.0909
O43719	HTATSF1	7.48517	6.52075	5.01643	6.04758	7.04413	7.4292	7.37314	8.45504	6.96527	0.553902	6	8	5	7	8	10	3	7	9	14.1722	19.4702	11.6556	16.9536	18.543	23.0464	5.56291	12.4503	18.6755
Q5F1R6	DNAJC21	0.480119	0.484502	0	0.642744	0	0	0	1.35884	1.00505	0.552353	3	3	0	1	0	0	0	1	1	8.28625	8.28625	0	2.82486	0	0	0	3.01318	2.82486
Q7Z6Z7	HUWE1	8.72847	8.89366	11.817	8.36329	10.7355	11.0013	6.38532	9.83489	8.90819	0.552287	38	44	36	40	37	38	7	35	33	14.9977	17.4897	13.5117	16.0951	14.6776	12.9858	2.88066	13.4431	12.4371
P52209	PGD	71.4348	76.4718	80.4771	76.2782	53.1504	81.3534	104.412	79.5784	74.3272	0.552271	15	14	17	14	15	15	9	18	16	28.9855	32.0911	34.9896	32.0911	33.5404	28.7785	21.5321	43.4783	31.2629
Q15397	PUM3	6.85379	7.22605	7.61672	5.28425	12.2325	9.46969	0	6.79728	8.12542	0.551774	12	12	12	9	11	9	0	11	11	25.3086	24.6914	24.3827	18.6728	24.0741	19.1358	0	24.0741	22.9938
O75506	HSBP1	0	0	0	0.44347	0	2.77998	0	0	0	0.551699	0	0	0	1	0	1	0	0	0	0	0	0	32.8947	0	32.8947	0	0	0
P83111	LACTB	3.82438	3.18771	0	3.04394	5.21033	3.38203	0	2.13376	4.26147	0.55163	2	4	1	5	2	5	0	4	4	6.76417	10.7861	2.74223	13.1627	5.48446	13.5283	0	10.6033	11.5174
Q15365	PCBP1	63.5269	71.2622	121.393	73.8288	71.4877	58.6187	35.7652	65.052	63.458	0.551148	8	10	7	10	6	6	4	6	7	45.2247	52.809	41.8539	52.809	36.5169	37.9213	24.7191	43.2584	47.191
O14519	CDK2AP1	0.35366	0.553228	0.99969	0.76566	0	4.86024	0	0	0	0.55011	1	1	2	2	0	1	0	0	0	22.6087	22.6087	33.913	33.913	0	11.3043	0	0	0
Q15813	TBCE	2.97813	3.0474	4.26999	2.3954	4.52889	4.67528	2.98642	3.37833	2.20354	0.54951	3	5	4	5	3	6	1	4	5	9.29791	16.6983	14.611	15.9393	11.1954	19.5446	1.89753	14.4213	14.9905
P16070	CD44	23.5335	26.1917	12.6367	24.8197	24.0623	20.2542	34.974	29.1072	21.0172	0.549404	4	4	6	4	3	5	3	6	5	6.87332	6.87332	8.22102	6.87332	4.04313	6.87332	4.04313	11.8598	8.3558
P46527	CDKN1B	0.216283	0.165682	0.228316	0.255715	0	0.345427	0	0	0.164806	0.549324	1	2	1	1	0	2	0	0	1	10.101	11.6162	10.101	10.101	0	11.6162	0	0	11.6162
Q9HC21	SLC25A19	2.09689	2.40396	2.04936	3.12418	1.81293	2.458	0	1.82334	2.47503	0.549094	2	2	2	1	2	2	0	3	2	6.25	6.25	5.625	3.125	5.625	5.625	0	8.75	5.625
H7C127	BRD8	0	0	0	0	0.892059	1.54999	0	0	0.607861	0.549027	0	0	0	0	2	2	0	0	1	0	0	0	0	2.46637	2.46637	0	0	1.00897
Q8IZ83	ALDH16A1	5.34413	6.09358	5.72855	5.33268	4.36964	5.57109	8.2032	10.5889	3.8949	0.548599	6	8	6	7	8	5	3	9	5	13.9651	17.0823	11.4713	12.8429	17.3317	9.85037	5.11222	18.7032	11.0973
Q9Y224	RTRAF	29.4866	31.2046	42.1521	30.1972	33.3815	27.5608	15.6293	26.2551	31.1247	0.548501	9	10	10	10	9	9	4	12	10	45.082	48.7705	48.7705	48.7705	38.5246	45.082	22.541	56.5574	48.7705
P26038	MSN	3.34224	3.42713	4.22516	3.80396	3.4294	4.07986	2.27755	3.5457	3.6845	0.54812	6	5	4	6	5	6	1	6	8	21.8371	25.4766	22.0104	24.0901	23.7435	23.7435	10.052	26.6898	29.636
Q5VYS8	ZCCHC6	0.457983	0	0	0.240904	0.299943	0	0	0.908986	0.713728	0.548009	3	0	0	1	1	0	0	1	1	3.01003	0	0	0.936455	1.2709	0	0	0.802676	1.00334
Q14C86	GAPVD1	0	5.26626	4.06245	5.22978	0	6.48265	8.91106	5.77738	5.45971	0.547865	0	7	8	8	0	8	2	7	7	0	9.47226	10.6901	9.7429	0	11.3667	1.69147	9.60758	8.93099
Q9BSF4	TIMM29	2.40503	2.59353	6.17776	2.38112	2.48913	5.33495	0	2.44877	2.86899	0.546886	2	2	1	2	1	1	0	3	2	15	12.3077	8.84615	12.3077	8.84615	8.84615	0	18.4615	15
Q9BVL4	SELENOO	0.57371	0.282351	1.04554	0	1.18595	2.07465	0	0	0.816115	0.546171	1	1	2	0	2	1	0	0	2	2.98954	3.8864	6.87593	0	6.87593	3.8864	0	0	6.87593
Q13618	CUL3	10.1773	8.16158	15.6748	13.0364	13.658	7.74918	4.44851	9.11751	10.9163	0.546023	16	14	16	14	16	14	2	14	16	27.0833	22.526	25.1302	24.0885	26.0417	22.7865	6.90104	22.0052	26.6927
P46060	RANGAP1	25.625	40.9329	28.8765	41.5365	27.4283	28.5656	33.7583	44.3571	39.6613	0.545873	21	20	22	22	23	23	11	20	19	45.4855	43.4412	43.4412	43.4412	45.3152	43.4412	21.4651	45.3152	45.3152
Q9H2M9	RAB3GAP2	0.785377	0.464565	0	0.701176	0	0	0	1.04501	1.58078	0.545783	1	1	0	1	0	0	0	1	1	0.933238	1.36396	0	1.36396	0	0	0	1.36396	1.36396
Q9UBD5	ORC3	0.430335	0.423013	0.827775	0.744289	3.88448	1.161	0	1.50028	0.260791	0.545689	1	1	1	1	1	2	0	1	1	2.25035	2.25035	2.25035	2.25035	2.25035	4.5007	0	2.1097	2.25035
O75886	STAM2	3.296	2.52928	0	3.24639	3.68551	4.19712	3.65125	3.13343	0	0.545686	1	2	0	3	2	2	2	2	0	2.47619	5.33333	0	7.80952	7.04762	5.33333	4.95238	4.95238	0
Q5SRI9	MANEA	0	1.0336	0.851397	0	2.46274	0.374332	0	0	0	0.545684	0	1	2	0	1	1	0	0	0	0	4.54545	6.49351	0	4.329	2.1645	0	0	0
F8W031	0	10.0675	18.7042	14.8886	16.1856	15.3203	14.503	29.4981	27.8119	10.835	0.545518	4	6	6	7	7	7	3	8	4	25.0951	29.2776	29.2776	30.038	30.038	30.038	18.251	33.0798	20.5323
Q93034	CUL5	6.37032	5.91534	5.4178	6.65884	17.2787	11.2036	9.60143	7.28182	6.31328	0.545397	11	12	12	13	11	12	2	13	12	16.6667	19.2308	18.8462	21.0256	16.7949	18.8462	2.30769	20.7692	18.4615
Q9UKV3	ACIN1	7.65873	6.96245	8.92599	6.77608	6.94358	7.036	7.64178	9.3238	6.67144	0.545372	10	15	13	11	12	12	2	14	14	10.2908	14.9888	14.9142	12.6771	14.7651	11.7077	2.31171	16.0328	13.8702
P54619	PRKAG1	2.3472	2.24588	2.43841	1.92852	0.765056	2.91871	0	1.51103	1.22916	0.545201	1	2	3	2	2	2	0	3	3	4.22961	9.66767	19.9396	15.71	9.66767	15.71	0	19.9396	19.9396
Q9H3S7	PTPN23	5.48703	5.38499	6.13902	5.08202	5.21818	7.44138	3.92779	6.15193	3.52261	0.544854	16	14	16	12	15	15	2	14	10	14.6699	13.0196	14.7922	13.1418	13.5697	14.0587	1.83374	11.9193	9.10758
Q93096	PTP4A1	1.49237	0.64055	2.50374	1.01847	1.56637	3.67843	0	0.473421	2.03035	0.544804	2	1	2	2	1	2	0	2	1	28.9017	21.9653	12.1387	28.9017	12.1387	12.1387	0	28.9017	20.2312
P53004	BLVRA	1.77212	0	4.63647	8.91543	1.278	1.60919	16.7711	8.32125	3.64205	0.544741	3	1	3	2	2	1	1	2	3	10.8108	4.72973	13.5135	8.10811	7.77027	3.04054	4.72973	7.77027	17.9054
Q8N5I4	DHRSX	0.358214	0.4203	0	0.496814	0.30002	0	0	0.205931	0	0.544317	1	1	1	1	1	1	0	1	1	5.15152	5.15152	5.15152	5.15152	5.15152	5.15152	0	5.15152	5.15152
Q06203	PPAT	10.8937	11.1165	12.1138	13.3926	10.9891	12.0412	11.5788	15.8306	14.2671	0.543717	7	7	9	7	10	8	3	9	9	22.4371	21.6634	26.1122	21.47	27.853	18.5687	6.38298	27.2727	26.1122
Q9BTC8	MTA3	1.40024	2.02897	2.56349	2.33385	2.95704	2.72643	0	1.70049	3.02056	0.543713	3	3	4	4	4	4	0	5	4	20.202	12.4579	17.5084	19.0236	19.0236	10.4377	0	14.4781	14.1414
P07355	ANXA2	139.328	144.652	178.944	123.024	139.822	165.703	146.334	169.836	165.345	0.543588	23	21	22	23	23	21	18	23	23	60.767	56.6372	59.882	59.292	61.9469	57.8171	46.6077	59.882	57.8171
Q96N67	DOCK7	1.04211	1.15467	1.20192	0.914824	0.380249	0.742367	0	0.716802	0.361344	0.54328	3	7	6	5	3	2	0	4	4	2.75701	4.62617	4.85981	3.41121	2.94393	1.7757	0	2.14953	2.66355
P62266	RPS23	78.5456	43.6484	86.5671	74.1016	69.6208	87.6453	184.495	93.2732	77.8996	0.54313	2	2	2	2	2	2	1	2	2	15.3846	15.3846	15.3846	15.3846	15.3846	15.3846	7.69231	15.3846	15.3846
P26196	DDX6	37.999	35.7815	39.9269	34.2196	36.8709	36.7077	16.6992	38.0175	29.9487	0.543074	14	11	13	13	14	14	5	13	11	47.205	41.2008	41.6149	42.6501	45.9627	46.7909	14.0787	44.3064	40.3727
J3KNF8	CYB5B	40.8561	12.612	44.7189	36.0698	20.4571	64.9409	20.1207	33.4306	16.1679	0.542897	4	4	4	3	3	3	2	4	4	49.3333	49.3333	49.3333	43.3333	43.3333	43.3333	30.6667	49.3333	49.3333
Q16822	PCK2	26.3917	26.1329	35.8604	31.7095	32.6734	37.7556	30.0243	23.805	34.745	0.542543	16	14	15	15	14	19	7	19	18	32.1875	29.375	30.9375	32.5	29.6875	35.625	13.125	34.8438	36.5625
Q9NSE4	IARS2	9.20075	10.2622	8.67445	8.17786	8.66713	7.44838	6.50409	16.6616	12.0219	0.542478	17	13	15	15	14	13	3	17	18	22.5296	20.1581	18.9723	21.3439	17.5889	16.1067	4.54545	24.6047	25.3953
Q92625	ANKS1A	1.59378	0	0	0	0.833864	0.994557	0	0.523816	0	0.542231	5	0	0	0	1	1	0	1	0	8.64198	0	0	0	1.14638	1.14638	0	1.94004	0
Q5JRX3	PITRM1	9.08173	10.1654	9.97895	8.7213	7.37809	8.74815	7.42661	12.5955	10.6144	0.54219	13	16	12	15	14	13	3	13	15	19.6721	23.7223	19.0935	21.6008	20.2507	18.1292	3.08582	21.1186	22.0829
P15559	NQO1	118.782	124.212	73.701	100.65	67.057	103.213	106.77	136.334	92.1028	0.542077	11	11	9	10	8	10	6	11	10	40.146	36.1314	38.6861	36.1314	29.1971	38.6861	28.8321	40.5109	36.1314
O95373	IPO7	11.3373	11.2993	11.3755	12.8014	11.0108	11.6279	3.78897	12.4545	9.61345	0.541829	13	10	12	13	12	12	3	14	11	18.6898	14.5472	19.1715	18.6898	18.3044	17.1484	3.46821	19.8459	16.6667
Q9Y3D6	FIS1	5.36053	5.34789	5.01515	5.07168	7.20401	2.4625	9.43669	6.77585	5.27208	0.54166	3	3	3	3	2	2	3	3	3	26.3158	26.3158	18.4211	26.3158	17.7632	17.7632	26.3158	26.3158	26.3158
O95551	TDP2	3.82331	3.30116	3.72864	4.1035	3.00328	3.65951	2.26779	2.23052	3.91397	0.541018	2	3	3	4	3	4	1	3	3	9.39227	11.8785	14.6409	17.6796	14.6409	17.1271	3.03867	11.8785	10.221
Q15233	NONO	88.8586	92.117	81.2259	95.5599	81.2031	101.347	87.9317	86.117	80.6266	0.540839	11	14	12	12	13	12	9	14	15	37.7919	42.0382	40.1274	34.3949	42.2505	39.0658	29.2994	45.2229	45.2229
P54802	NAGLU	0.474097	0.514619	1.27479	0.496659	0.938804	0.87965	0	0.994693	0	0.540837	5	6	1	4	2	2	0	3	0	9.55585	11.7093	2.15343	9.55585	4.57604	4.57604	0	6.32571	0
O14980	XPO1	21.4598	23.5703	30.0149	24.468	27.3047	33.4206	28.5025	22.9463	21.0068	0.540689	28	32	27	29	31	26	11	29	28	36.2278	38.0952	34.267	34.7339	36.0411	32.6797	14.6592	34.5472	32.9599
Q9NYV4	CDK12	2.82366	2.14212	0.697219	1.63672	2.30812	1.08393	0	1.2291	1.60038	0.54006	8	5	4	3	7	4	0	6	7	12.8859	8.5906	6.97987	5.7047	12.0805	5.43624	0	7.78523	10.0671
Q86YP4	GATAD2A	5.34229	4.96643	3.82901	4.81298	5.71102	4.81421	5.20986	6.64853	5.44784	0.539926	8	9	7	10	11	9	4	10	9	26.6983	27.3302	19.5893	31.4376	32.5434	27.1722	8.21485	28.752	27.6461
Q9BQ13	KCTD14	0	0	0	0	0.63641	0	0	0.992354	1.22761	0.53954	0	0	0	0	1	0	0	1	2	0	0	0	0	4.70588	0	0	3.92157	9.80392
P07858	CTSB	3.76068	6.75703	6.9048	4.53059	0.460141	6.52543	16.7025	13.5425	0.54014	0.53921	3	2	3	3	2	4	1	4	2	14.7493	10.6195	14.7493	11.7994	9.43953	17.1091	5.30973	17.1091	9.43953
M0R226	MRPL34	6.28408	7.00347	7.51921	9.7452	2.59206	6.58822	2.72637	6.17811	0	0.539125	1	1	1	1	1	1	1	1	0	6.52174	6.52174	6.52174	6.52174	6.52174	6.52174	6.52174	6.52174	0
O75140	DEPDC5	0	0	0	0	1.66924	0.239566	0	0	0	0.538913	0	0	0	0	1	2	0	0	0	0	0	0	0	1.37243	2.24579	0	0	0
X6R5Z6	COA6	3.18513	0.758521	4.07537	3.76285	0.554098	6.27893	0	2.40767	1.59223	0.538731	2	1	1	2	1	1	0	2	3	10.3226	10.3226	9.03226	10.3226	10.3226	10.3226	0	10.9677	10.9677
P53582	METAP1	13.7418	11.5954	9.94795	8.7357	9.9868	10.9016	0	8.38901	9.80188	0.538581	2	2	3	3	2	3	0	5	3	4.92228	8.03109	8.29016	10.1036	4.92228	8.80829	0	19.4301	8.29016
P43307	SSR1	33.4184	0	41.5946	40.0495	36.875	30.122	40.2414	19.8468	19.8879	0.538465	4	0	4	4	4	4	4	3	4	20.979	0	20.979	20.979	20.979	20.979	20.979	17.1329	20.979
Q9C035	TRIM5	0.317601	0.488557	0	0.438163	0.239215	0.896031	0	0.379193	0.353504	0.538292	1	1	0	1	1	1	0	1	1	3.44828	3.44828	0	3.44828	3.44828	3.44828	0	3.44828	3.44828
P55327	TPD52	32.8922	31.6064	35.8389	32.7875	40.6733	42.9211	0	38.0566	33.1619	0.538269	10	5	9	9	10	10	0	12	9	58.0357	57.5893	57.5893	57.5893	60.2679	59.8214	0	60.7143	57.5893
Q04917	YWHAH	44.7626	46.9422	47.9	49.5235	42.4354	59.1159	51.5212	59.7639	60.3054	0.538211	9	8	8	8	10	9	7	7	9	39.4309	36.5854	36.5854	36.5854	47.1545	39.4309	31.3008	36.1789	39.4309
G3V556	ATP5MPL	16.7001	11.4461	2.28365	0	0.481436	5.11555	0	19.2688	7.65941	0.537789	1	1	1	0	1	1	0	1	1	12.1212	12.1212	12.1212	0	12.1212	12.1212	0	12.1212	12.1212
P49459	UBE2A	7.95481	6.34	2.93031	0	1.49	1.84002	0	8.07054	4.02123	0.537567	1	1	2	1	2	1	0	1	2	6.57895	6.57895	17.7632	6.57895	17.7632	6.57895	0	6.57895	17.7632
P62805	HIST1H4A	4712.8	3761.67	3597.34	4030.86	3057.5	3681.52	4863.64	4263.41	3458.25	0.537409	11	10	11	9	9	12	9	13	13	51.4563	54.3689	58.2524	44.6602	54.3689	61.165	48.5437	61.165	61.165
P41214	EIF2D	2.19607	3.04147	3.72734	2.93637	3.83334	2.11979	0	2.68773	2.53849	0.537266	6	7	5	4	6	7	0	7	6	19.3493	23.4589	17.1233	13.0137	20.7192	22.774	0	19.1781	20.2055
Q96GK7	FAHD2A	0.932381	0	0	0.377773	0	0.494953	0	0.248742	0	0.537217	2	0	0	2	0	1	0	2	1	8.9172	0	0	9.87261	0	5.41401	0	9.87261	5.41401
Q15437	SEC23B	11.1465	11.5173	10.0146	11.2933	16.9094	11.4521	9.43978	12.6556	9.88138	0.536965	11	10	9	10	11	10	4	10	8	24.7718	22.8162	18.2529	22.8162	23.3377	23.5984	7.95306	20.8605	18.2529
Q9ULR3	PPM1H	1.51566	1.24126	1.67634	1.55333	18.3729	2.31589	0	0.849322	1.32219	0.53684	2	1	2	2	3	2	0	2	1	6.61479	2.91829	6.61479	6.61479	9.92218	6.61479	0	6.22568	3.6965
Q9Y4G6	TLN2	2.20394	2.21127	3.79316	1.86371	3.75432	5.07228	0	3.16889	2.59922	0.536747	11	11	12	12	12	12	0	13	14	10.1495	9.63808	10.8576	10.1101	10.7396	12.3918	0	12.4312	12.0378
Q86WN1	FCHSD1	0	0.261387	0	0	0	0	0	0.639778	0.0900679	0.536728	0	1	0	0	0	0	0	1	1	0	2.31884	0	0	0	0	0	2.31884	2.02899
Q14691	GINS1	3.29641	2.41964	3.38638	2.46369	2.5249	3.20909	0	2.76783	2.22085	0.536544	2	3	3	3	2	2	0	2	2	14.7959	20.9184	20.9184	18.8776	14.7959	14.7959	0	14.7959	14.7959
P42226	STAT6	1.61959	0.588006	1.88623	0.619148	2.13713	3.51589	0	1.09343	1.65095	0.53644	3	3	3	2	4	5	0	1	2	5.78512	4.95868	5.31287	4.72255	8.73672	8.97285	0	1.53483	4.01417
Q8NHQ9	DDX55	3.45198	2.12713	4.77377	1.90141	3.23565	4.27001	0	2.83405	2.47581	0.535747	7	6	5	3	5	7	0	8	5	21.1667	19.1667	17	8.16667	14.6667	18.8333	0	23.1667	14.6667
P23434	GCSH	14.1149	19.1229	20.6079	17.7807	27.9335	31.9122	19.2238	21.8747	20.9393	0.535625	1	1	1	1	1	1	1	1	1	11.5607	11.5607	11.5607	11.5607	11.5607	11.5607	11.5607	11.5607	11.5607
Q14562	DHX8	1.17064	1.22289	0.781361	1.23098	1.84994	1.42267	0	1.30533	1.41403	0.535506	7	6	3	3	5	5	0	2	4	8.93443	7.29508	4.01639	4.09836	6.72131	5.98361	0	2.86885	6.14754
Q3SXM5	HSDL1	0.216515	1.58457	0.809365	2.95063	1.43939	1.91113	0	1.21591	2.22944	0.535454	1	1	2	2	2	3	0	2	3	2.42424	2.12121	4.54545	6.06061	6.06061	8.48485	0	6.36364	8.48485
Q05084	ICA1	1.1233	0.684732	0.438402	1.45333	0.863928	0.730232	0	0.821589	0.901013	0.53543	1	1	2	1	2	1	0	1	2	5.38302	2.48447	4.55487	5.38302	8.90269	6.00414	0	6.00414	8.48861
Q96HW7	INTS4	1.31752	0.979475	0	1.02997	0.696515	1.0631	0	0.498884	1.07858	0.535156	5	3	1	6	4	3	0	3	3	8.09969	3.946	1.76532	9.03427	5.81516	5.08827	0	4.6729	4.98442
P22307	SCP2	35.3354	36.9127	37.6807	36.7022	30.5247	34.8941	32.5008	44.4547	39.4221	0.534399	9	11	12	12	10	10	6	13	12	20.6581	21.5722	24.8629	24.8629	19.3784	18.4644	9.68921	26.691	24.4973
Q9BTD8	RBM42	1.95086	2.66534	4.29549	1.99983	1.54878	2.0358	0	1.7119	1.71752	0.534328	2	5	3	2	3	4	0	3	3	5.83333	17.0833	12.5	5.83333	9.79167	13.3333	0	8.125	12.5
Q9NRR5	UBQLN4	4.89478	3.88243	6.56944	5.00918	6.16222	6.92702	3.74409	5.80104	5.47301	0.534259	6	4	5	5	6	6	1	6	7	20.4659	15.6406	22.7953	22.7953	25.2912	25.624	8.31947	21.6306	27.6206
Q9NZQ3	NCKIPSD	0.476896	0.610399	0.390966	0.445302	1.09698	1.06843	0	0.776162	0.663142	0.534234	2	1	2	2	2	1	0	1	2	2.49307	1.38504	2.90859	2.63158	2.90859	1.52355	0	1.52355	4.15512
Q9NW82	WDR70	1.56271	1.28055	1.99562	1.40593	1.07503	3.05409	0	0.887677	1.75758	0.534137	1	3	3	3	3	2	0	3	3	2.14067	8.10398	5.9633	5.8104	5.35168	4.43425	0	4.89297	6.26911
Q9C0C2	TNKS1BP1	1.93127	1.90904	2.13439	1.69831	2.15948	2.42953	1.81649	1.98695	1.61531	0.534061	6	8	8	9	10	9	2	9	5	6.36206	7.75014	8.03933	9.77444	10.0636	10.0636	1.85078	8.6177	5.49451
Q9NRG4	SMYD2	0	0	0	0	0	0.11756	0	0.48816	0.168628	0.53385	0	0	0	0	0	1	0	1	1	0	0	0	0	0	3.69515	0	3.69515	3.69515
P05091	ALDH2	36.2665	41.4803	47.8805	40.5093	44.1233	57.3646	46.5469	64.2422	57.6228	0.533619	20	21	21	19	20	22	15	20	21	44.294	46.6151	44.294	44.294	45.8414	46.6151	38.1044	41.9729	45.8414
Q9Y3B8	REXO2	13.4079	11.9192	12.8916	16.8117	13.1719	13.9123	7.83553	14.8465	12.6807	0.533121	6	6	8	7	7	5	3	7	7	26.5823	26.5823	32.0675	29.1139	26.1603	26.1603	14.346	33.3333	33.3333
C9JA93	TBC1D15	3.57481	3.24147	4.70521	3.77085	5.73112	0.578971	0	0	3.31753	0.532796	1	1	1	1	1	1	0	0	1	23.3813	29.1367	24.1007	18.705	19.0647	28.0576	0	0	25.1799
O75582	RPS6KA5	2.87446	1.96631	1.12122	1.44587	3.08351	2.04617	4.40676	2.22572	2.86193	0.532541	3	3	2	5	2	7	1	3	5	4.61347	5.48628	5.3616	10.4738	3.61596	12.5935	0.997506	6.60848	10.0998
P27986	PIK3R1	0.95745	1.03612	0	0.683336	1.56185	1.95252	0	1.13821	1.12874	0.532526	1	1	0	2	2	4	0	1	1	3.1768	3.1768	0	7.59669	7.59669	7.59669	0	3.1768	3.1768
Q92541	RTF1	3.87905	2.55839	3.71724	3.82281	2.39319	1.46627	1.52089	2.52261	0	0.532453	4	2	6	2	5	2	2	3	0	6.47887	3.23944	9.85915	3.23944	6.61972	3.09859	3.23944	4.92958	0
Q96HE7	ERO1A	19.0708	20.6338	20.0167	22.9296	18.5983	19.0018	28.6306	22.31	20.1117	0.532367	7	6	8	9	8	7	2	8	5	19.2308	15.812	24.5726	24.359	25	22.2222	4.70085	25.4274	17.094
P31937	HIBADH	11.1449	11.413	11.8891	13.1777	12.5916	10.2451	10.1057	20.9376	16.868	0.532133	10	9	9	9	8	10	3	11	9	39.2857	38.9881	38.9881	38.9881	35.119	36.9048	14.2857	41.6667	35.119
P56556	NDUFA6	4.42483	3.57159	0.779369	0.419105	0	0.642831	0	0	0.293091	0.532053	2	2	1	1	0	1	0	0	1	12.3377	12.3377	7.14286	7.14286	0	7.14286	0	0	7.14286
Q14566	MCM6	42.3003	52.6974	32.0411	42.8908	32.4185	38.8207	39.9116	44.0767	42.0071	0.531803	20	17	17	16	19	17	8	22	16	31.0597	27.771	25.944	27.162	29.5981	26.7966	13.7637	33.2521	27.0402
A0A0A0MRM9	NOLC1	19.1224	18.9226	18.9076	18.6303	19.2426	18.8401	23.0074	8.74754	5.39489	0.531788	6	6	6	6	6	5	5	5	4	13.4181	12.0056	12.1469	12.0056	12.0056	10.8757	7.48588	12.2881	10.7345
Q9H299	SH3BGRL3	38.6956	77.0258	41.6331	38.5994	45.9799	47.913	29.6575	103.096	78.5777	0.531776	2	1	2	2	2	2	1	1	1	20.4301	20.4301	20.4301	20.4301	20.4301	20.4301	20.4301	20.4301	20.4301
Q96IJ6	GMPPA	5.67123	5.58399	7.73041	5.50186	6.06452	8.58144	11.9823	8.61329	6.37346	0.531353	5	6	5	5	6	5	2	5	4	18.8095	20.7143	17.381	18.8095	22.381	18.5714	6.90476	17.381	15.4762
P26358	DNMT1	6.73051	5.77199	6.4559	7.66073	9.35609	4.6982	6.90513	4.77962	4.33402	0.530869	21	16	11	23	17	14	5	16	12	19.1213	14.1708	10.0248	20.1733	15.4703	12.6238	3.2797	13.9851	9.77723
Q9H6R0	DHX33	0.519153	0.459546	0	1.02493	0	1.66803	0	0.596146	0.232278	0.530763	1	1	0	2	0	2	0	1	2	1.27298	1.27298	0	3.39463	0	4.24328	0	1.27298	3.67751
Q15031	LARS2	3.75487	4.74859	4.2004	4.61501	5.11283	5.6151	3.04293	5.08588	4.71469	0.530681	8	7	5	7	8	10	3	10	5	12.2924	11.4064	7.30897	10.8527	12.8461	15.5039	3.21152	15.7254	8.41639
Q16540	MRPL23	0	0	0	0	14.2538	12.6973	0	0	8.00258	0.530523	0	0	0	0	4	3	0	0	3	0	0	0	0	56.2092	50.9804	0	0	50.9804
Q8WUB8	PHF10	1.34965	0	0	0	0.727383	1.30753	0	0.527615	0	0.530477	1	0	0	0	1	2	0	1	0	3.61446	0	0	0	2.00803	5.62249	0	2.00803	0
O60831	PRAF2	0	2.26049	0	6.25065	4.85161	0	12.5934	6.2003	3.91904	0.530394	0	1	0	1	1	0	1	1	2	0	6.17978	0	6.17978	6.17978	0	6.17978	6.17978	16.2921
Q9BZH6	WDR11	1.17012	1.5047	1.88516	0.822847	2.16022	1.60726	0	1.47583	1.00755	0.530358	5	4	2	4	3	5	0	4	2	6.45425	5.31046	2.77778	5.31046	4.33007	6.53595	0	4.73856	2.53268
O15260	SURF4	11.7553	4.57763	6.12801	6.54947	3.8289	7.5956	44.1079	14.0364	3.75554	0.530355	3	2	2	2	2	2	2	3	2	13.0112	9.29368	9.29368	9.29368	9.29368	9.29368	9.66543	13.0112	9.29368
Q15208	STK38	0.318377	0	0	0.604129	1.62236	0	0	0.43753	0	0.530148	1	0	0	1	1	0	0	1	0	3.65591	0	0	2.15054	3.65591	0	0	2.15054	0
O95409	ZIC2	0.862222	0.731093	0	0.689068	0	0	0	1.65934	0.954063	0.530132	2	1	0	1	0	0	0	1	1	3.94737	2.06767	0	2.06767	0	0	0	1.8797	2.06767
O95372	LYPLA2	15.0947	18.1245	20.2867	18.074	24.4117	26.0481	0	20.0525	21.7648	0.530108	3	2	3	2	2	3	0	3	3	25.5411	22.0779	25.5411	22.0779	22.0779	25.5411	0	25.5411	25.5411
P43155	CRAT	9.12593	6.20969	7.22288	9.39736	6.07728	6.92211	6.19266	12.1476	11.9942	0.529961	4	3	5	4	4	3	2	4	3	8.6262	6.23003	11.0224	8.6262	8.6262	6.23003	3.67412	9.58466	6.23003
Q08211	DHX9	77.0067	76.2708	104.377	73.1966	96.5733	134.308	67.1862	96.2387	67.6254	0.529811	33	35	36	31	32	34	20	33	33	35.9055	35.8268	38.5827	34.3307	34.8819	36.378	20.5512	35.1969	35.8268
P60174	TPI1	453.258	494.816	575.979	485.763	650.878	393.003	158.084	419.554	494.394	0.529677	15	14	12	15	13	14	8	14	14	59.4406	54.5455	46.8531	59.0909	47.5524	54.5455	41.2587	54.1958	54.5455
O60287	URB1	1.67165	4.09521	1.91919	1.25273	9.13343	1.13469	0	1.20197	0.690269	0.529341	6	7	5	7	6	5	0	4	2	3.39058	4.05108	3.65478	3.91898	3.96301	3.52268	0	2.15764	1.14487
Q6IA86	ELP2	2.47093	2.58561	3.53703	2.45896	3.06151	1.90549	0	2.43907	2.01932	0.528759	6	5	4	5	5	3	1	6	5	9.20097	11.6223	6.90073	9.0799	9.20097	4.35835	1.57385	10.7748	9.20097
P35241	RDX	3.06246	4.1188	3.91017	3.13619	3.18785	7.48872	3.46204	2.98111	1.91936	0.528744	3	4	3	3	3	3	2	5	3	13.5506	21.0978	16.9811	16.9811	18.3533	23.8422	8.91938	24.1852	16.9811
Q9Y619	SLC25A15	1.94573	2.01938	2.69693	0.638042	2.59489	2.40253	3.22881	3.21397	1.92371	0.528521	5	4	5	2	3	4	1	1	3	24.9169	20.2658	23.588	10.9635	12.6246	20.2658	3.98671	5.31561	14.6179
Q8WUY1	THEM6	3.81568	7.1978	0	2.19911	1.51357	4.02966	10.5324	1.68924	5.15942	0.52765	3	1	1	2	2	5	1	2	2	25.9615	7.69231	7.69231	9.13462	7.21154	28.8462	5.76923	20.1923	9.61538
P29218	IMPA1	2.68746	1.26828	4.02373	3.00376	1.62117	4.49883	3.059	6.37906	4.27734	0.527465	3	2	2	2	3	3	2	4	3	14.0794	11.5523	12.2744	7.94224	12.6354	18.0505	8.66426	22.0217	12.6354
O75947	ATP5H	77.0171	85.2834	101.744	88.9279	117.651	121.69	102.236	86.3006	98.7791	0.527299	10	11	9	10	10	10	8	11	10	72.0497	73.913	71.4286	72.0497	66.4596	74.5342	67.0807	73.913	66.4596
Q9UJ70	NAGK	3.06441	2.86916	2.42283	4.72505	2.8186	6.55734	2.35995	3.75465	3.76125	0.527151	5	5	4	4	4	8	1	7	4	18.8953	22.9651	15.1163	17.1512	15.407	32.5581	4.65116	27.6163	20.0581
Q9BZF9	UACA	2.15032	2.45043	3.11249	2.38777	3.02099	3.94586	2.39055	2.48543	2.79507	0.526969	7	8	7	5	6	6	2	8	6	7.34463	7.83898	6.99153	5.15537	5.86158	5.72034	1.76554	8.12147	6.00282
O94925	GLS	14.3809	15.817	16.4234	14.9434	11.745	15.0641	10.4639	29.9046	22.0363	0.526829	8	11	11	11	8	11	3	10	11	18.2362	24.3647	25.5605	24.5142	16.4425	24.5142	5.8296	23.0194	25.8595
P11177	PDHB	38.9758	44.8987	44.7509	45.5815	50.1024	50.5814	54.1441	48.5122	51.7912	0.525933	10	11	12	11	13	12	7	13	12	37.0474	35.9331	43.454	35.9331	44.5682	43.454	26.1838	44.8468	44.5682
O95999	BCL10	2.09251	2.31927	3.23164	1.61649	2.41984	2.96022	0	2.14474	2.00211	0.525695	2	2	3	3	3	3	0	2	3	21.8884	21.8884	26.1803	26.1803	26.1803	26.1803	0	21.8884	26.1803
H0YMD1	LDLR	0.505484	0.202871	0	0	0	0	0	0.250027	1.97073	0.525646	1	2	0	0	0	0	0	1	1	1.37131	2.74262	0	0	0	0	0	1.37131	2.21519
O75607	NPM3	0	1.31637	15.2717	0	0	0.352053	0	4.17803	0.787883	0.52561	1	1	1	1	1	1	0	1	1	8.42697	8.42697	8.42697	8.42697	8.42697	8.42697	0	8.42697	8.42697
A0A286YF11	MICU1	2.69046	1.85464	2.17342	2.87478	1.68099	2.75546	0	2.30257	2.0596	0.525238	1	2	1	2	3	2	0	2	4	4.35685	5.39419	3.94191	8.29876	9.75104	8.29876	0	8.29876	11.8257
Q7Z7H5	TMED4	0	3.87681	7.89727	5.54167	4.41636	3.06479	6.08135	6.26059	4.18075	0.524885	0	2	1	2	1	2	1	3	3	0	7.48899	4.84581	14.5374	4.84581	7.92952	4.84581	16.2996	11.4537
Q8WWV3	RTN4IP1	1.84873	2.12069	3.4705	1.73067	1.67322	10.8761	0	1.57316	1.5964	0.524812	6	4	5	2	3	6	0	3	6	24.4949	16.1616	21.9697	6.81818	13.3838	26.7677	0	12.1212	25.5051
Q9P0J0	NDUFA13	15.9271	12.7887	16.1612	16.8027	14.6566	16.0151	18.5305	14.8435	20.166	0.524806	3	2	4	4	5	4	2	4	5	25	18.75	32.6389	31.9444	39.5833	33.3333	13.1944	32.6389	43.75
Q9Y2W2	WBP11	7.46152	7.83059	6.84077	7.87313	8.75873	9.48187	7.59426	8.99007	6.21505	0.524428	9	8	7	9	6	10	2	8	5	15.9126	20.5928	17.4727	22.6209	14.8206	17.6287	4.05616	23.7129	11.2324
O94915	FRYL	0.241807	0.354994	0.346102	0.265126	0.316403	0	0	0	0.174075	0.524184	2	1	1	3	1	0	0	0	1	0.597411	0.298706	0.298706	1.2612	0.298706	0	0	0	0.298706
P51553	IDH3G	13.6546	10.1873	7.56826	9.35457	13.6375	18.8808	4.43615	9.05019	14.2515	0.524084	2	3	3	3	5	2	1	3	2	13.7405	15.7761	13.9949	15.7761	18.0662	13.7405	5.85242	15.7761	13.7405
Q9UN37	VPS4A	1.20907	1.67992	4.13042	5.71967	6.57305	4.43067	0	4.40722	5.73268	0.524043	2	2	3	3	5	5	0	4	4	16.0183	14.1876	16.476	16.7048	23.1121	24.0275	0	20.1373	16.7048
P52294	KPNA1	5.74229	5.3072	5.71516	6.24358	13.2447	8.37499	0	3.27693	10.8876	0.523741	2	2	2	2	2	2	0	2	2	11.5242	11.5242	11.5242	9.47955	9.47955	8.92193	0	11.5242	11.5242
D3DQV9	EIF4G2	0	0	20.4282	0	23.7	22.4253	0	0	13.979	0.52361	0	0	19	0	23	19	0	0	14	0	0	29.6582	0	33.6273	29.2172	0	0	23.925
Q8IW35	CEP97	0.86347	0.174347	0.202161	0.703269	0.430136	0.435917	0	0.178787	0.638618	0.523536	4	2	1	3	3	3	0	1	2	9.01734	4.50867	2.19653	5.08671	6.24277	6.7052	0	2.19653	3.58382
Q13232	NME3	3.3908	5.9409	5.33437	5.2414	4.03684	4.12367	14.6774	7.95895	2.96206	0.523138	4	4	4	4	5	5	1	5	4	30.1775	36.0947	33.1361	33.1361	40.2367	37.2781	10.0592	40.2367	30.1775
O00165	HAX1	4.08708	3.93792	2.48568	4.18831	4.25692	6.39126	3.14664	4.58982	4.10731	0.523047	6	5	4	4	6	8	2	6	5	37.6344	32.6165	17.5627	21.147	30.8244	48.3871	7.8853	37.9928	26.8817
Q9P035	HACD3	31.302	36.4707	38.4607	40.1758	50.266	30.2517	0	29.8132	41.8929	0.522975	8	7	7	8	9	9	0	9	8	26.7956	23.2044	26.5193	29.2818	29.2818	29.2818	0	29.2818	23.2044
Q9UPU5	USP24	1.24266	1.24264	1.43403	1.47937	1.3595	0.831743	0	0.649177	1.40693	0.522609	6	9	5	10	5	5	0	4	8	3.43511	4.92366	3.05344	5.9542	3.05344	3.01527	0	2.17557	4.80916
O00429	DNM1L	3.09093	3.33297	3.15817	3.35056	3.32702	3.53881	6.30672	3.86546	3.3248	0.522605	4	4	4	4	4	4	1	4	4	46.875	44.9728	46.7391	41.712	41.5761	44.7011	8.15217	44.1576	45.3804
Q0VDF9	HSPA14	10.2764	10.5948	12.245	8.86099	11.4009	10.6376	7.86673	10.8615	7.55971	0.521895	7	6	9	8	10	7	1	7	5	26.5226	22.5933	30.4519	22.0039	26.9155	23.1827	6.09037	24.3615	22.2004
Q5C9Z4	NOM1	1.61643	0	3.29168	0	1.04417	1.11874	0	2.96366	2.91741	0.52126	2	0	2	0	1	2	0	2	2	4.18605	0	3.25581	0	2.55814	4.18605	0	2.67442	3.25581
P42338	PIK3CB	0.427474	0.527014	0.50769	0.344017	0.485704	0	0	0	0.241776	0.521229	2	2	1	1	1	2	0	0	1	2.42991	2.24299	0.747664	0.747664	0.747664	3.08411	0	0	0.654206
O00115	DNASE2	2.50744	1.35284	1.42958	2.11474	1.56564	0	23.6099	2.85266	2.28635	0.521214	2	1	1	1	1	0	1	1	1	6.11111	2.77778	2.77778	2.77778	2.77778	0	3.33333	2.77778	2.77778
Q9UPY3	DICER1	0	0	0	0.438736	0	0	0	0.727027	0.711058	0.521194	0	0	0	1	0	0	0	4	4	0	0	0	0.57232	0	0	0	2.91363	2.8616
Q9P015	MRPL15	9.33159	9.65099	13.8066	9.21331	13.8153	11.337	13.4397	12.8826	12.826	0.52111	11	10	11	11	9	11	4	11	10	45.9459	45.6081	43.9189	47.973	42.9054	44.5946	18.5811	46.6216	44.2568
A0A0B4J220	C11orf98	7.0109	8.27134	2.18	9.00621	4.56556	9.32013	16.6091	7.70086	9.64173	0.520768	2	2	2	2	2	2	2	2	2	21.1382	21.1382	21.1382	21.1382	21.1382	21.1382	21.1382	21.1382	21.1382
Q5T2E6	C10orf76	1.55925	0	1.72231	0	3.73197	0.765435	0	0.420374	0	0.520647	1	0	1	0	1	2	0	1	0	3.33817	0	3.33817	0	3.33817	4.64441	0	2.03193	0
O95721	SNAP29	2.33753	2.9598	3.56006	3.34927	3.01066	2.52742	3.63599	4.67671	2.73845	0.520526	4	4	4	6	4	4	1	5	2	22.093	22.093	22.093	33.3333	21.3178	19.7674	4.26357	31.7829	12.4031
Q9NWS0	PIH1D1	4.20745	2.18993	2.74791	3.95731	3.28213	2.6233	4.9463	3.39237	3.69791	0.520306	2	2	2	3	2	2	1	2	2	10	13.7931	10.3448	15.5172	10.3448	10.3448	4.82759	10.3448	10.3448
K7ELL7	PRKCSH	22.2478	24.5265	24.8557	23.7984	21.2293	28.2081	44.4268	28.7004	23.5594	0.52029	11	12	11	9	10	9	5	12	10	30.8411	29.3458	30.8411	22.243	29.3458	22.0561	10.4673	27.6636	27.2897
P55317	FOXA1	2.10568	2.46441	2.80559	2.17207	3.33046	1.44416	0	2.05764	1.85458	0.519872	3	1	1	2	1	3	0	1	1	18.6441	7.20339	6.14407	13.3475	6.14407	16.9492	0	6.14407	6.14407
O15145	ARPC3	15.5402	11.9061	17.1372	14.1652	18.6	21.6201	10.0426	17.614	15.6042	0.51987	5	4	3	4	5	5	3	3	3	35.9551	32.0225	15.1685	19.1011	35.9551	35.9551	15.1685	15.1685	15.1685
P35606	COPB2	30.7382	30.0699	34.3901	27.7507	30.4045	37.9101	37.1044	36.8674	33.6078	0.519481	22	22	23	19	22	20	13	23	18	32.0088	31.5673	32.8918	30.3532	32.4503	31.3466	19.0949	33.9956	28.0353
P51659	HSD17B4	71.5895	74.4607	86.1987	70.9082	68.5166	86.5367	71.6907	104.423	88.9288	0.519451	22	19	26	20	22	21	16	24	23	39.538	38.0435	46.1957	37.6359	38.4511	37.5	29.212	40.2174	38.8587
P02533	KRT14	5.15069	0	3.9435	1.59349	3.07246	1.41719	23.2582	4.03344	2.52934	0.519078	2	1	5	1	5	2	3	2	4	21.822	16.3136	35.3814	12.2881	28.8136	20.7627	28.3898	23.5169	23.7288
Q9Y4X5	ARIH1	2.79708	2.77215	3.10377	2.89766	2.57606	3.44059	4.00475	3.35166	2.96035	0.518979	4	3	2	3	2	2	1	3	3	10.772	9.33573	7.36086	9.33573	6.82226	6.82226	2.51346	9.33573	9.33573
P50502	ST13	85.7023	86.5313	82.898	98.6418	72.7543	98.8114	102.486	104.141	95.6149	0.518454	9	8	9	7	9	9	7	10	9	29.8103	21.1382	22.2222	20.8672	29.8103	29.8103	19.7832	31.1653	23.3062
Q86VS8	HOOK3	0	0.103515	0	0	0.239274	0.662101	0	0.182601	0	0.518407	1	2	0	0	1	2	0	2	0	2.22841	4.17827	0	0	1.94986	4.17827	0	5.98886	0
Q6IAN0	DHRS7B	2.64938	2.68109	2.96581	2.98175	2.8889	2.77071	4.23181	3.07038	2.86285	0.518145	7	6	6	6	4	6	1	7	6	24	23.6923	19.3846	19.3846	12.6154	19.3846	3.69231	24	19.3846
O95208	EPN2	0.840675	0.516439	0.899478	0.584494	1.22986	1.53833	0	0.86101	1.00242	0.517829	3	3	3	2	4	6	0	2	2	6.08424	4.36817	6.24025	4.21217	6.24025	10.4524	0	4.36817	4.36817
Q15061	WDR43	8.11961	7.62086	17.1092	14.4558	13.1575	7.13776	12.3169	18.6958	14.1581	0.517632	4	3	5	4	3	4	1	7	4	8.12408	4.43131	8.71492	8.56721	7.38552	9.01034	1.18168	12.7031	8.56721
M0QXB5	ETHE1	0	15.0873	0	26.9795	27.7777	0	16.8449	0	0	0.517561	0	3	0	3	3	0	3	0	0	0	15.7692	0	15.7692	15.7692	0	15.7692	0	0
X6RLX0	ERC1	1.53078	1.82983	1.44656	1.85339	4.51708	1.65444	0	2.04187	1.9572	0.517277	6	5	4	2	6	4	0	3	4	6.16071	6.51786	6.16071	3.30357	10.1786	5.89286	0	4.10714	5.53571
Q9BPW8	NIPSNAP1	23.8205	24.2511	33.0943	21.3536	14.5692	20.5257	28.4873	30.6233	15.5827	0.517144	3	5	5	3	5	5	2	6	7	16.5493	21.1268	20.0704	16.5493	23.9437	25	8.09859	25.3521	27.4648
Q9H267	VPS33B	1.37315	1.12604	2.25291	8.85814	1.5279	1.55561	0	1.64657	1.47939	0.517047	3	3	1	3	1	3	0	4	3	6.64506	7.29335	3.07942	5.83468	3.07942	6.96921	0	9.40032	7.29335
Q96DG6	CMBL	14.3856	12.5291	15.0061	17.2113	11.4891	16.4809	3.8693	13.2341	14.5821	0.517025	7	7	8	6	5	7	3	7	4	31.4286	28.5714	35.5102	24.0816	21.6327	25.3061	17.551	31.4286	17.551
C9JA08	NMD3	3.95984	1.38666	1.086	2.14789	3.35877	3.22861	0	3.5057	1.3795	0.516977	4	3	3	4	3	4	0	3	3	10.397	7.75047	7.93951	10.586	7.93951	9.82987	0	6.61626	7.93951
O15144	ARPC2	27.1382	28.2192	28.8204	26.567	25.159	35.4281	17.6355	26.0038	27.7088	0.516744	12	11	12	11	11	12	4	13	9	53.3333	51	57.3333	53.6667	54.6667	54.3333	15.3333	57	49.3333
O60437	PPL	0.354168	0.521814	0.958354	0.250182	1.12197	1.07786	0	0.400202	0.774471	0.516624	3	2	4	3	6	6	0	2	2	1.99317	1.87927	3.70159	2.84738	5.46697	5.23918	0	2.10706	1.99317
E9PFW3	AP2M1	10.2556	10.243	9.08694	10.2253	8.98092	8.35011	9.59771	13.1241	9.47985	0.516112	6	8	6	5	6	7	1	6	5	16.3043	23.6957	14.7826	13.2609	15.6522	17.8261	1.52174	15.6522	13.6957
P29317	EPHA2	6.76198	8.02265	6.68694	7.79029	5.33668	8.39514	6.82661	9.69904	9.72768	0.515634	10	10	10	9	11	10	3	14	11	15.1639	16.1885	14.6516	13.9344	17.1107	15.1639	4.5082	17.623	13.0123
Q9H3N1	TMX1	21.9784	21.7157	22.0237	20.6104	21.551	23.7274	36.1161	25.4155	20.7288	0.515234	9	8	6	8	8	8	3	6	6	31.0714	27.1429	19.2857	28.2143	31.0714	31.0714	11.0714	20	20
Q9UBU6	FAM8A1	1.38852	0.863212	1.30175	1.15522	0.530388	1.62335	0	0.998408	0.769439	0.515041	1	2	1	2	2	1	0	1	1	4.11622	8.95884	4.11622	9.68523	8.95884	4.11622	0	4.11622	5.56901
Q9BV20	MRI1	5.93793	4.31405	8.28964	6.07729	7.55154	2.4305	0	5.40933	2.97577	0.513997	3	3	3	4	3	2	0	4	2	11.1111	11.6531	11.6531	13.8211	11.6531	7.58808	0	14.0921	10.0271
A6NHR9	SMCHD1	3.78192	3.86511	6.10534	4.2639	2.80276	4.07168	1.24554	2.21434	4.21337	0.513221	11	8	9	11	10	11	1	9	8	8.2793	4.83791	7.33167	8.4788	6.43392	7.33167	0.598504	6.73317	6.48379
O00425	IGF2BP3	3.17162	3.19602	4.20656	3.07687	4.33066	2.83012	3.47552	4.17245	4.56826	0.512852	5	4	3	4	4	4	2	5	3	16.0622	14.3351	10.5354	14.3351	12.7807	13.8169	4.66321	16.0622	11.399
Q99720	SIGMAR1	9.08532	6.83214	0	11.0293	25.1538	26.5859	0	14.1915	20.8546	0.512555	3	3	0	2	1	1	0	3	1	21.0762	24.2152	0	18.3857	14.7982	14.7982	0	24.2152	14.7982
Q9Y365	STARD10	9.18385	9.3753	8.35454	3.70993	10.2733	12.1989	0	5.3412	8.38774	0.512354	4	4	4	3	4	5	0	3	3	21.3058	21.3058	19.9313	15.8076	19.9313	25.4296	0	15.8076	15.4639
P99999	CYCS	101.622	116.627	134.485	82.8223	94.7565	147.053	71.3077	71.1738	103.436	0.512149	7	6	7	7	7	7	4	8	7	56.1905	49.5238	56.1905	56.1905	56.1905	56.1905	32.381	57.1429	56.1905
F8W809	TXNRD1	3.53922	3.58777	1.7373	0	3.15126	4.08827	11.6386	3.38974	2.99067	0.511623	1	1	1	0	1	1	5	1	1	45.3815	36.747	39.1566	0	37.1486	42.1687	15.8635	42.5703	42.3695
Q96NB3	ZNF830	3.12535	1.77057	2.21187	3.30878	3.49295	2.39272	0	4.17749	0	0.511213	1	2	2	1	1	2	0	1	1	8.33333	13.7097	13.7097	9.94624	8.33333	13.7097	0	8.33333	8.33333
M0QWZ7	SARS2	6.71377	6.56984	5.6714	0	5.99951	6.51733	5.14109	9.15158	6.61384	0.511211	6	6	11	0	8	9	2	9	7	18.3398	18.5328	30.5019	0	23.5521	25.0965	5.98456	24.1313	20.8494
P50995	ANXA11	8.82966	9.5473	9.1878	9.28362	11.8413	12.3276	10.1841	9.92152	10.0326	0.511082	7	7	6	6	8	8	3	6	5	13.6634	13.8614	13.2673	13.8614	17.2277	17.2277	6.33663	10.8911	12.4752
Q9H0C8	ILKAP	9.40866	10.58	8.38812	8.7883	7.65473	10.0827	9.94517	11.3013	8.80191	0.510973	4	5	4	5	4	4	5	5	4	10.7143	13.7755	11.4796	13.7755	11.4796	11.4796	13.7755	13.5204	11.4796
Q8WW59	SPRYD4	4.4312	3.00914	10.112	7.14241	4.70306	4.375	9.47291	4.48127	8.37994	0.510657	3	3	6	2	5	4	4	4	5	19.8068	19.8068	34.7826	14.4928	29.9517	25.1208	24.6377	24.6377	34.2995
Q8NI27	THOC2	3.42041	6.20226	8.29465	5.87007	8.11849	7.23838	4.25554	6.20687	7.06636	0.510443	8	9	15	13	13	11	3	10	10	6.34024	8.53735	13.0571	12.3038	11.1739	9.1651	3.51538	9.85562	8.914
Q4U2R6	MRPL51	3.53733	4.29778	4.55327	3.74395	4.96179	3.41298	0	4.3857	2.93469	0.510245	2	1	1	1	1	1	0	2	1	22.6562	13.2812	13.2812	13.2812	13.2812	13.2812	0	22.6562	13.2812
P61964	WDR5	7.63724	5.97799	7.30056	6.91134	6.7019	7.04438	0	7.30572	5.62648	0.510105	3	3	4	3	3	4	0	4	5	15.8683	17.0659	21.5569	15.8683	15.8683	21.5569	0	20.6587	22.4551
P07948	LYN	2.23225	2.53246	2.37949	2.1293	3.15207	1.90726	1.97298	2.25557	1.28429	0.510082	3	4	3	5	4	4	4	5	3	10.3516	13.2812	10.7422	15.2344	15.625	14.6484	11.5234	17.1875	9.96094
P56182	RRP1	6.60659	3.86395	7.05372	7.54738	7.21056	7.91354	19.5109	8.81328	7.57982	0.509207	6	3	8	4	4	6	1	5	5	13.6659	9.11063	24.9458	16.0521	15.8351	13.6659	2.81996	13.6659	18.6551
P51398	DAP3	10.1041	11.8881	9.43684	12.1471	11.6633	11.0108	10.6669	14.4419	14.0444	0.509189	6	6	6	5	9	6	4	7	5	15.3266	18.3417	21.1055	15.5779	29.397	18.0905	13.0653	25.3769	15.8291
Q9NX47	44260	3.122	3.16603	3.72414	3.24094	5.16175	3.67232	0	3.96331	3.35813	0.509079	3	3	2	3	2	3	0	2	2	14.7482	14.7482	10.4317	14.7482	10.4317	14.7482	0	10.4317	10.4317
P04264	KRT1	58.7341	31.9412	107.663	18.2559	56.1588	46.0089	352.945	51.6032	61.917	0.50794	15	14	25	10	20	17	26	20	22	37.1118	33.5404	43.4783	27.1739	38.5093	35.7143	45.3416	40.528	41.3043
P84085	ARF5	13.039	9.82424	13.966	5.98599	8.48865	37.6595	0	8.80924	6.75568	0.507812	2	3	2	3	3	2	0	3	3	47.2222	51.1111	47.2222	40	40	47.2222	0	52.2222	52.2222
Q9Y520	PRRC2C	7.68224	7.84228	7.79822	4.44806	5.49871	6.92103	6.74484	9.37959	5.46444	0.507625	21	21	23	17	15	19	4	19	15	13.9503	13.4323	14.0884	11.4641	8.49448	10.9461	2.31354	14.5373	10.0829
Q10471	GALNT2	1.26742	1.56242	1.40246	2.08556	1.97746	1.69133	0	0.954098	2.37033	0.50759	2	3	3	2	3	3	0	2	4	3.3275	5.25394	5.6042	3.67776	7.88091	7.88091	0	3.67776	10.683
P30040	ERP29	47.5555	48.2512	57.3567	56.2215	45.5479	49.151	66.74	46.433	61.5524	0.506963	9	9	7	7	8	9	6	9	8	33.7165	35.6322	32.567	32.567	31.0345	33.7165	26.4368	34.4828	33.7165
P05067	APP	1.05671	1.84703	2.02137	0	1.44931	0.596408	0	0	0.484068	0.505618	2	2	1	0	2	1	0	0	2	3.63636	3.76623	1.55844	0	3.76623	2.20779	0	0	3.11688
Q8N684	CPSF7	10.5939	11.0037	9.88821	9.76964	10.3728	10.805	13.2741	11.8592	9.63216	0.505377	7	7	9	4	8	7	4	5	4	18.0467	15.7113	21.6561	11.8896	21.6561	19.1083	10.1911	14.2251	11.8896
P57735	RAB25	10.5888	12.7129	12.4603	13.4739	10.0213	13.8221	9.18618	10.8366	12.1507	0.504876	5	5	6	4	6	6	2	4	6	28.6385	28.6385	34.7418	28.169	34.7418	34.7418	18.3099	24.4131	34.7418
Q9NVU7	SDAD1	1.57373	1.35192	1.95526	5.23267	1.65516	2.4781	2.4461	1.97722	0.861611	0.504488	1	1	2	1	2	2	1	1	2	2.03785	2.03785	3.34789	1.31004	3.34789	3.34789	1.31004	2.03785	3.63901
P40306	PSMB10	2.01819	1.87766	2.5006	1.75025	2.06185	0	0	1.19765	0	0.50437	1	1	1	1	1	0	0	1	0	7.32601	7.32601	7.32601	7.32601	7.32601	0	0	7.32601	0
Q9NWH9	SLTM	8.44124	7.66702	7.62435	7.74429	7.2399	8.66071	7.96959	12.0333	8.34823	0.504034	9	8	5	9	8	5	3	9	7	11.1219	10.8317	6.5764	10.735	9.28433	6.86654	4.0619	12.2824	9.28433
Q15125	EBP	20.21	18.1174	22.7921	22.7236	12.9925	11.77	40.7894	18.6695	17.0705	0.503921	1	1	1	1	1	1	1	1	1	4.34783	4.34783	4.34783	4.34783	4.34783	4.34783	4.34783	4.34783	4.34783
Q15084	PDIA6	141.719	159.084	168.522	166.309	207.166	190.185	135.073	183.005	178.688	0.503677	14	15	15	17	17	15	12	16	16	41.3636	44.3182	41.8182	44.7727	44.0909	41.3636	30.2273	41.8182	41.8182
Q99598	TSNAX	8.94547	6.64307	23.5139	6.26657	12.1519	8.09991	2.05984	7.60879	7.93754	0.50338	7	8	7	5	9	7	1	7	6	35.8621	34.4828	34.1379	27.5862	47.2414	37.5862	5.17241	36.2069	38.2759
Q14258	TRIM25	11.6975	12.0308	5.09771	5.84048	2.44462	12.1845	13.7037	7.91939	10.2812	0.503271	10	9	7	5	9	10	6	7	8	17.3016	15.3968	14.9206	7.93651	16.1905	20.6349	9.20635	14.7619	14.6032
P46199	MTIF2	1.94923	2.42248	2.57213	2.46362	2.28618	2.59202	0	2.0437	2.57256	0.50324	2	6	5	5	5	8	0	4	4	2.75103	12.9298	9.49106	9.21596	9.49106	16.9188	0	7.84044	7.84044
Q96L91	EP400	0.613513	0.475947	0.441184	0.517267	0.798526	0.778404	0	0.677158	0.610746	0.50261	7	3	5	3	5	9	0	7	4	3.95695	1.80437	3.45046	1.89934	2.97563	5.22317	0	4.40013	2.34251
Q9Y4P3	TBL2	4.8922	7.03065	8.41018	6.28845	4.32909	6.16915	9.97116	8.46281	4.4456	0.50254	4	4	6	5	3	4	2	5	4	12.3043	12.528	19.0157	12.9754	9.17226	12.0805	5.81655	14.5414	9.61969
Q13885	TUBB2A	3.69717	6.33331	5.83092	6.0731	5.36104	7.83918	38.4576	10.8537	5.36101	0.502415	4	4	3	4	4	4	2	4	5	56.4045	57.7528	55.9551	57.7528	58.6517	57.0787	43.1461	58.6517	59.5506
P0C7P0	CISD3	1.81918	2.41501	2.37511	0.847729	0.626403	0	0	3.58468	1.57048	0.502168	1	1	1	1	1	0	0	1	1	8.66142	8.66142	8.66142	8.66142	8.66142	0	0	8.66142	8.66142
P14678	SNRPB	47.79	27.0051	45.2569	39.7185	26.1546	10.5939	21.3071	44.5681	56.5076	0.501964	5	5	5	5	5	5	4	5	5	18.3333	18.3333	18.3333	18.3333	18.3333	18.3333	15	18.75	18.3333
Q09666	AHNAK	72.6882	68.9563	63.0965	73.0832	55.747	78.8654	54.8637	61.2771	65.4008	0.501879	174	161	164	173	174	181	44	180	172	56.18	55.1783	56.2988	55.9593	56.8591	58.1154	19.5076	60.4414	57.6061
Q9Y2K7	KDM2A	0.576511	0.584217	0.783038	1.83396	2.26993	1.74371	1.96419	2.31987	2.2337	0.501688	3	3	1	3	5	5	2	4	3	2.92599	3.01205	1.11876	2.75387	5.85198	5.85198	2.0654	4.30293	3.5284
Q9NZZ3	CHMP5	5.20897	6.16729	4.31423	4.24076	5.99191	5.53028	0	1.39625	6.89814	0.50141	3	3	1	2	1	3	0	1	2	14.1553	19.1781	9.58904	10.9589	9.58904	14.1553	0	9.58904	10.9589
Q5VWG9	TAF3	0.252884	0	0	0	0.800552	0.317518	0	0.262519	0	0.501212	1	0	0	0	1	1	0	1	0	1.72228	0	0	0	1.29171	1.29171	0	2.15285	0
Q6DD88	ATL3	24.4923	26.0325	24.5974	24.2925	14.0128	26.2002	25.377	30.6213	23.4629	0.501047	1	1	11	1	1	13	7	12	12	38.6322	35.4898	37.8928	36.5989	39.0018	40.2957	20.8872	38.4473	39.0018
O00629	KPNA4	7.53068	14.0031	16.8262	13.017	17.8904	6.47291	6.05752	10.363	8.79304	0.500749	2	2	2	2	2	2	2	2	2	10.9405	13.8196	13.8196	13.8196	13.8196	13.8196	11.5163	13.8196	14.0115
Q13445	TMED1	0	0	1.28338	1.1273	1.6645	1.00361	0	0	1.71257	0.500731	0	0	1	1	1	1	0	0	1	0	0	3.96476	3.96476	3.96476	3.96476	0	0	3.96476
P45973	CBX5	8.28957	9.17084	9.82323	9.95206	7.49542	6.24639	0	8.553	5.7274	0.500041	3	3	3	4	3	3	0	2	2	21.466	21.466	21.466	25.6545	21.466	21.466	0	14.6597	14.6597
Q9UK45	LSM7	11.3858	11.3504	9.35995	13.2192	5.38055	7.70613	11.6194	11.9216	10.8237	0.499927	1	1	1	1	2	2	1	1	1	7.76699	7.76699	7.76699	7.76699	37.8641	37.8641	7.76699	7.76699	7.76699
Q9Y388	RBMX2	1.46895	1.78208	1.68417	1.08293	0	2.54634	4.0356	2.16314	1.22794	0.499391	2	1	2	2	0	1	2	1	2	6.8323	3.72671	6.8323	6.8323	0	3.72671	7.76398	3.72671	6.8323
Q9UKE5	TNIK	2.55651	2.22044	2.85805	2.12335	2.6282	2.82421	6.56979	3.19683	2.31389	0.499323	5	4	3	6	4	3	4	5	5	8.30882	7.72059	6.83824	9.41176	7.35294	6.83824	4.33824	9.26471	8.08824
Q96JB2	COG3	2.44344	2.63	3.72315	2.53715	2.87521	4.4968	2.36717	2.95199	2.41968	0.499158	9	8	8	9	4	9	1	7	5	16.1836	15.3382	15.2174	16.6667	6.76329	15.8213	1.69082	13.8889	9.17874
Q8NHH9	ATL2	6.82211	5.85706	6.93274	7.28128	6.76628	9.30127	5.85005	4.96666	8.24971	0.499064	8	8	8	7	7	8	3	5	8	25.2144	20.9262	21.0978	21.4408	17.8388	22.47	6.34648	16.295	19.0395
Q96KG9	SCYL1	1.39752	1.15797	3.13952	1.02095	2.46327	1.83488	2.80666	1.42292	4.10669	0.499021	4	2	4	3	4	4	2	3	3	9.40594	4.20792	9.03465	5.07426	9.03465	8.29208	2.22772	7.67327	6.18812
P35869	AHR	0.443021	0.447877	2.66409	0.564199	0.783429	1.23451	0	0	1.12783	0.498584	1	1	1	2	2	2	0	0	1	1.88679	0.943396	2.00472	2.94811	2.94811	2.94811	0	0	2.00472
P48634	PRRC2A	4.14556	3.51069	4.16167	3.63377	4.19993	3.9418	0	3.60339	3.86514	0.498431	9	9	7	11	6	10	0	8	9	7.69587	7.88132	6.86138	9.64302	5.656	9.64302	0	7.23227	8.80853
Q9UHA3	RSL24D1	0	5.00063	0	5.10147	5.49402	1.81903	5.23396	0	0	0.498148	0	1	0	1	1	1	1	0	0	0	7.36196	0	7.36196	7.36196	7.36196	7.36196	0	0
F5GX99	CLPB	0	0.767812	0.178624	0	0.186821	0	0	0.611401	0.222854	0.498063	0	1	1	0	1	0	0	1	1	0	6.98603	14.7705	0	11.976	0	0	12.1756	11.976
Q68CR1	SEL1L3	1.28517	1.44869	2.55793	0.68619	1.60612	1.39836	0	1.61595	0	0.497912	2	3	1	1	2	2	0	1	0	3.62191	4.85866	2.4735	1.14841	3.62191	3.62191	0	2.4735	0
Q8NCF5	NFATC2IP	1.20697	2.24287	0.353126	2.20809	1.66083	0.738998	0	0	1.94744	0.497698	1	1	2	3	3	2	0	0	4	4.77327	4.05728	7.1599	16.2291	14.5585	7.1599	0	0	18.6158
P26639	TARS	44.2742	42.7076	36.5279	41.9243	41.7022	50.2246	44.9666	38.7199	37.9375	0.497004	15	17	15	17	16	19	11	17	19	24.8963	27.2476	23.0982	26.0028	25.4495	27.8008	17.8423	26.556	30.1521
Q9BXI6	TBC1D10A	1.25639	0	0	0	0	0	0	1.71595	0.15534	0.496878	1	0	0	0	0	0	0	1	1	3.93701	0	0	0	0	0	0	3.93701	4.52756
Q13838	DDX39B	34.5154	36.5977	36.9232	37.8796	36.5922	46.6662	0	36.9544	39.3697	0.496648	5	6	6	6	5	6	0	5	5	32.0093	33.8785	35.0467	32.243	28.0374	34.8131	0	30.6075	26.1682
Q9UHB7	AFF4	0.608905	0.506176	0.692056	0.65332	0.400382	0.803356	0	0.621119	0.479355	0.496505	3	2	1	2	2	2	0	3	1	3.52537	2.40757	1.37575	2.06363	2.40757	2.83749	0	3.00946	1.37575
Q9Y6N1	COX11	2.05205	1.76327	3.25554	0	2.82971	3.74492	0	1.381	1.089	0.496362	1	2	2	0	2	2	0	2	2	5.07246	14.4928	14.4928	0	14.4928	14.4928	0	15.2174	14.4928
Q9UGP4	LIMD1	0.814825	1.19349	0.74982	0.868835	0.855046	1.0536	0	1.29241	0	0.495963	2	2	4	2	4	2	0	1	1	5.47337	4.5858	10.6509	5.47337	14.3491	5.47337	0	1.92308	3.5503
D6RE79	MFSD10	0	0	3.1412	0	2.37187	0.909387	4.79467	2.90522	0.461908	0.495751	0	0	2	0	3	3	2	2	1	0	0	8.125	0	10	10	4.58333	8.125	5.41667
Q9ULF5	SLC39A10	3.24029	3.11716	1.87566	2.84675	0.742539	1.53751	0	1.93736	0.244143	0.495454	2	3	4	2	1	5	0	3	1	6.37786	6.37786	8.30325	5.41516	2.16606	9.26594	0	7.58123	2.16606
P00846	MT-ATP6	71.2003	69.6429	64.6028	75.4623	66.8678	59.8321	155.42	80.7698	63.3246	0.494916	1	1	1	1	1	1	1	1	1	4.42478	4.42478	4.42478	4.42478	4.42478	4.42478	4.42478	4.42478	4.42478
Q5TZA2	CROCC	0	12.8979	11.4591	0	9.88631	4.66891	0	18.3192	20.2483	0.494867	0	2	1	0	1	1	0	1	1	0	1.73525	1.33862	0	0.941993	1.88399	0	1.18989	0.941993
Q9Y6J9	TAF6L	0.976963	0.821889	0.837616	0.77161	0.944648	1.58373	0	1.25306	0.554396	0.494739	1	1	4	1	4	3	0	1	2	3.69775	3.69775	11.5756	3.69775	13.5048	9.00322	0	3.69775	5.46624
G3XAI2	LAMB1	1.15724	1.50696	1.69125	2.23247	1.27612	2.22932	0	1.92717	1.53697	0.494255	4	2	1	1	3	2	0	3	2	2.65193	1.76796	0.552486	0.828729	2.32044	1.38122	0	2.09945	1.65746
V9GYS0	TIMM17B	4.27996	2.44239	0	4.39586	0	0	0	10.2555	5.37015	0.494069	2	2	0	1	0	0	0	1	1	11.4583	19.2708	0	11.4583	0	0	0	11.4583	11.4583
P62318	SNRPD3	100.427	95.5449	111.568	106.071	93.7776	98.4812	90.1993	83.0589	102.381	0.493638	2	2	2	2	2	2	2	2	2	15.0794	15.0794	15.0794	15.0794	15.0794	15.0794	15.0794	15.0794	15.0794
Q86W92	PPFIBP1	3.4372	1.70638	1.67626	2.08301	2.2043	2.15134	0	2.60637	1.2762	0.493183	6	4	2	5	2	6	0	4	4	8.70425	6.33037	4.64886	6.23145	4.05539	7.51731	0	6.23145	4.64886
Q86UK7	ZNF598	4.01172	4.50938	3.2473	3.61442	2.43389	3.28664	2.83795	2.85517	2.29488	0.49305	10	8	7	9	9	10	1	9	6	18.1416	15.3761	7.9646	16.0398	12.8319	17.5885	1.76991	17.0354	7.74336
P56192	MARS	32.029	33.4281	47.3005	32.7922	33.4906	39.5731	30.529	32.9019	34.2449	0.4929	16	17	13	15	12	15	5	17	17	25.1111	25.1111	22.6667	22	19.2222	23	6.66667	24.1111	25.2222
Q99832	CCT7	100.947	100.226	87.2685	109.501	90.9822	97.0368	102.296	84.7888	82.1791	0.492052	20	20	20	18	19	20	15	23	20	47.5138	41.6206	47.698	44.0147	48.4346	47.5138	31.86	50.8287	45.6722
Q8N8R3	SLC25A29	0	0	0	0	0	0.700232	0	1.38573	0.899269	0.491715	0	0	0	0	0	1	0	1	1	0	0	0	0	0	3.9604	0	3.9604	3.9604
A0A1B0GU03	0	16.9772	15.2452	20.3666	19.7203	21.6146	42.8588	18.0595	20.3329	20.5712	0.491251	4	4	5	7	7	6	2	7	7	8.76289	8.76289	11.8557	15.1203	13.4021	11.8557	3.60825	14.9485	14.9485
O75151	PHF2	1.30826	1.2644	0	0.719875	0	0.731303	0	1.91845	1.76988	0.490839	1	1	0	3	0	2	0	1	1	1.18613	1.18613	0	3.83212	0	2.18978	0	2.4635	2.4635
Q01081	U2AF1	65.4118	55.4192	59.4523	55.4662	76.9751	40.3664	0	65.0586	34.8167	0.49061	1	1	2	1	1	2	0	1	2	7.5	7.5	10.8333	7.5	7.5	10.8333	0	7.5	10.8333
Q9GZP8	IMUP	2.40464	3.00717	3.67577	0	2.55973	5.53313	0	2.16669	0	0.4906	1	1	1	0	1	1	0	1	0	25.4717	25.4717	25.4717	0	25.4717	25.4717	0	25.4717	0
Q9ULR0	ISY1	3.05336	1.40695	1.72625	3.18356	1.5788	1.87575	2.13601	3.55114	3.1388	0.490545	3	1	1	3	1	2	1	3	4	16.1404	4.91228	4.91228	15.0877	4.91228	9.47368	4.91228	16.1404	20
Q13371	PDCL	1.0089	1.48396	0	1.46961	1.14746	1.29416	0	1.18755	1.29045	0.490433	1	2	0	2	2	1	0	1	1	3.98671	7.30897	0	7.30897	7.30897	3.32226	0	3.98671	3.32226
P08559	PDHA1	49.6358	50.0944	50.3113	31.7777	39.6426	46.847	15.5983	45.796	22.7936	0.490353	8	9	10	6	10	10	5	10	6	26.4103	28.2051	30.5128	19.7436	30.7692	33.0769	13.0769	31.5385	19.2308
Q9Y6X5	ENPP4	0.821684	0	0	0	0.784369	0.392535	0	1.59032	1.47787	0.49028	2	0	0	0	2	2	0	3	2	4.85651	0	0	0	4.85651	4.85651	0	7.50552	4.85651
E9PK91	BCLAF1	0.755731	17.4826	28.0513	15.6037	4.87154	5.82222	0	7.32399	5.25515	0.490179	1	13	13	12	1	1	0	1	1	17.9104	17.566	20.0918	18.3697	14.9254	16.7623	0	16.992	15.2698
Q9UMW8	USP18	0.795307	0.54269	0.912777	0.583684	0.908077	0.529173	0	0.916049	0	0.489951	1	1	1	2	1	1	0	2	0	5.37634	3.22581	3.22581	8.60215	3.22581	3.22581	0	8.60215	0
P61764	STXBP1	0	0.75878	1.06728	0.778835	0.110435	1.42359	1.45975	1.42024	0.864829	0.489167	0	1	2	3	1	2	1	2	3	0	2.18855	5.21886	6.22896	2.3569	4.7138	2.18855	3.87205	6.90236
O60318	MCM3AP	0.798638	0	4.01603	0.398976	1.36109	1.74901	0	1.42023	0	0.488535	2	0	2	3	1	1	0	1	0	2.22222	0	2.32323	3.18182	1.11111	1.11111	0	1.41414	0
Q86SX3	TEDC1	0	0	0.353602	0.201298	0	0.632813	0	0.175658	0	0.488535	0	0	1	1	0	1	0	1	0	0	0	3.0303	3.0303	0	3.0303	0	3.0303	0
P63010	AP2B1	16.5363	15.1954	19.202	15.8681	18.7319	21.3152	17.4661	17.0712	15.8349	0.48812	15	14	16	12	14	17	6	17	14	27.5347	28.9221	32.444	27.428	29.6692	33.191	10.9925	34.4717	27.428
Q01844	EWSR1	61.7358	67.7096	55.6048	54.8066	55.8284	67.0543	44.1858	65.5617	33.9754	0.488104	5	4	4	4	4	4	3	4	4	10.8232	8.07927	8.07927	8.07927	8.07927	8.07927	8.07927	8.07927	8.07927
Q8IWA4	MFN1	0.475008	2.07215	0	0.578791	0	0	0	0.959976	0.814796	0.488062	1	2	0	1	0	0	0	1	1	2.83401	6.07287	0	2.83401	0	0	0	1.88934	1.88934
Q8IYI6	EXOC8	0.889276	1.01283	0	0.902648	0.401677	1.02145	0	3.18543	2.43675	0.488061	2	2	1	1	2	2	0	6	2	4.68966	6.75862	4	2.75862	3.03448	3.58621	0	16.5517	4.68966
P19784	CSNK2A2	16.6012	15.3677	8.64885	17.4873	12.6819	10.2095	12.8386	6.23849	11.4412	0.488047	11	8	8	6	10	7	1	8	5	43.7143	35.4286	33.7143	27.7143	40	28	2.57143	32.5714	21.1429
Q7Z6I8	C5orf24	1.7435	1.84784	1.80049	0	1.25081	2.16468	0	0	1.01768	0.48787	1	1	1	0	1	1	0	0	1	7.44681	7.44681	7.97872	0	7.97872	7.44681	0	0	7.44681
Q9BYD3	MRPL4	11.502	14.0187	21.2088	14.1312	21.9281	15.1222	0	15.7104	15.9297	0.487616	6	7	7	7	7	6	0	9	7	38.2637	41.8006	41.8006	41.8006	41.8006	32.4759	0	50.4823	41.8006
Q9UK76	JPT1	3.6832	11.3847	8.57596	10.4647	8.23123	9.07269	10.1335	16.4815	9.16668	0.487566	4	4	3	5	4	4	1	4	3	37.6623	64.9351	55.1948	64.9351	64.9351	64.9351	9.74026	64.9351	37.6623
Q9H0U6	MRPL18	3.617	4.66265	0	5.15375	0	2.38902	0	10.9303	8.97445	0.487445	1	2	0	2	0	1	0	2	1	7.22222	12.2222	0	12.2222	0	7.22222	0	14.4444	9.44444
Q9NYZ3	GTSE1	0	0	0.180738	0	0.236421	0	0.521004	0.286355	0	0.487247	0	0	1	0	1	0	1	1	0	0	0	2.22222	0	2.22222	0	2.22222	2.5	0
Q12888	TP53BP1	7.19765	8.46218	7.30397	7.85129	7.64942	8.35249	5.81203	8.72605	6.14459	0.487117	14	17	18	16	21	22	5	17	15	13.0325	16.0243	18.8134	14.9594	18.5091	21.5517	4.0568	15.7708	15.0609
P62701	RPS4X	122.191	127.676	136.676	117.615	113.013	69.7954	100.616	123.941	139.436	0.486514	11	12	12	11	13	12	7	15	15	41.4449	44.4867	41.8251	40.6844	40.6844	44.1065	26.2357	44.8669	50.5703
P50748	KNTC1	0	2.34781	0.825738	0.582367	0	0	0	0.842223	0.924546	0.485971	1	2	1	1	0	0	0	2	1	0.769579	1.22227	0.769579	0.769579	0	0	0	1.94658	0.769579
Q9NXV2	KCTD5	1.18677	0	1.46054	0.109369	1.52282	1.55898	0	0	1.14424	0.48592	1	0	1	1	1	1	0	0	1	6.83761	0	6.83761	6.83761	6.83761	6.83761	0	0	6.83761
O60645	EXOC3	1.92034	0.0451212	2.74792	2.33051	1.13698	3.25067	0	1.72251	2.0435	0.485743	3	1	2	1	4	3	0	3	2	7.53968	1.45503	4.49735	2.1164	9.12698	5.82011	0	6.34921	5.02646
H7BZ14	PPIL3	7.71598	16.0112	5.15412	9.47179	28.087	3.54557	7.18398	2.95437	5.86397	0.485488	3	1	2	2	3	4	1	3	1	29.4444	10.5556	16.6667	23.3333	24.4444	37.2222	10.5556	29.4444	10.5556
Q9H1Z4	WDR13	1.1704	1.17726	0.9499	1.41424	1.14366	1.0114	0.84044	2.05567	2.12405	0.485383	3	4	2	5	3	1	2	1	5	10.9278	13.4021	4.74227	15.6701	13.1959	2.26804	6.59794	6.39175	14.433
Q9Y6I3	EPN1	4.0822	3.72372	4.65499	3.55574	4.51424	3.89994	3.24647	4.02327	3.48857	0.484925	7	6	7	6	7	7	1	6	7	25.1736	22.9167	20.1389	16.4931	17.7083	25.1736	1.73611	19.7917	22.3958
A0A087WT44	HMOX2	7.445	8.97181	12.4242	7.41782	10.0732	10.8235	10.5326	17.9527	9.42528	0.484885	6	8	6	8	8	6	1	11	9	24.0541	26.7568	24.8649	27.2973	29.1892	26.2162	3.51351	40.2703	30.2703
Q8IWE2	FAM114A1	1.61918	1.70139	1.56042	1.59461	2.1747	0.908984	0	0.861748	1.73961	0.48468	6	2	3	6	5	4	0	3	2	19.0053	7.46004	10.302	16.6963	15.0977	8.34813	0	10.6572	6.74956
P98175	RBM10	5.63131	6.11212	16.6361	6.68514	8.33607	7.71594	18.8962	8.05705	7.99968	0.484635	14	16	17	12	16	14	3	14	15	26.5591	28.8172	30.9677	26.129	30.1075	29.1398	7.31183	31.0753	31.5054
Q9NYU2	UGGT1	17.8944	14.1793	23.9918	17.7202	27.3822	17.3568	13.3599	20.1335	16.1828	0.484412	32	27	32	27	26	27	11	36	26	32.1543	26.4309	31.9614	27.5884	27.5241	28.0386	9.32476	34.9839	26.3023
P53985	SLC16A1	6.50312	4.21598	8.29427	4.86177	7.91575	8.54471	6.32963	5.32851	5.74313	0.484207	5	4	4	3	5	6	1	4	3	6.8	5.6	6.6	4.2	7.2	7.4	4	8.4	7
Q6IBS0	TWF2	6.49181	9.74885	11.7833	8.31265	6.28597	7.36079	0	8.62864	4.76963	0.48418	5	5	5	3	6	6	0	5	5	26.0745	22.3496	26.361	15.7593	27.7937	27.7937	0	25.5014	21.49
Q8NBN7	RDH13	4.54889	5.45811	4.0226	5.67709	4.86665	2.66287	4.72926	6.28095	5.55233	0.483521	4	5	4	5	5	3	4	5	4	20.2417	23.2628	18.7311	23.2628	23.2628	14.8036	13.5952	21.7523	19.3353
O75330	HMMR	0	0	0.410086	0.459525	0.188374	0.490068	0	1.79763	1.11667	0.483286	1	1	1	2	3	2	0	2	1	1.65746	2.20994	2.90055	4.00552	7.32044	3.8674	0	5.66298	1.24309
O14647	CHD2	0.622221	0.641537	0.864196	0.890014	0.985464	1.16528	0	0.771567	1.12755	0.483169	2	2	2	1	1	1	0	1	1	1.36761	1.85996	3.06346	0.929978	2.3523	2.3523	0	0.929978	1.25821
U3KQP1	ASNSD1	0.969093	0	0	0	0	0	0	0.135652	1.869	0.482808	1	0	0	0	0	0	0	1	1	10.5691	0	0	0	0	0	0	10.5691	4.47154
Q92882	OSTF1	9.4536	6.24574	11.8035	6.52115	8.07896	9.56783	0.820056	7.68246	7.56387	0.48258	5	5	6	5	6	5	1	4	5	35.514	27.1028	35.9813	27.1028	35.9813	35.514	5.60748	27.1028	27.1028
Q96A35	MRPL24	8.89937	9.12324	8.21278	8.58127	11.6237	10.0852	3.49745	7.30999	11.3732	0.481969	5	5	5	4	4	4	1	6	5	27.3148	27.3148	29.1667	21.2963	27.3148	27.3148	6.01852	33.3333	33.3333
Q9UPZ3	HPS5	0	0	0	0	3.58053	0.691132	0	0.56943	0	0.481922	1	0	0	0	1	2	0	2	0	1.68291	0	0	0	1.24004	2.92294	0	2.3915	0
P56589	PEX3	2.09363	3.70595	5.2396	3.72468	6.94461	4.11021	3.79579	1.77675	4.7476	0.481813	1	2	2	2	2	3	1	1	1	4.55764	13.6729	13.6729	13.6729	13.6729	18.4987	2.68097	4.55764	4.55764
O00299	CLIC1	82.3678	77.8249	120.301	88.9387	114.161	120.308	99.6584	95.3153	96.2165	0.481728	7	7	8	7	7	7	5	8	7	33.195	33.195	36.5145	33.195	33.195	33.195	32.3651	36.5145	33.195
P38606	ATP6V1A	24.8945	25.2039	29.9621	23.3852	25.3246	21.4145	24.1415	31.4718	23.6936	0.481486	16	18	17	15	16	17	6	19	18	33.5494	39.5462	35.6564	33.7115	32.2528	33.8736	12.966	36.7909	39.222
P78347	GTF2I	17.3379	17.6779	16.1854	17.3278	21.2405	19.9265	20.6539	21.4993	20.3294	0.480705	24	26	23	26	24	19	13	27	29	32.3647	36.8737	32.7655	35.3707	32.0641	28.6573	14.2285	31.5631	36.6733
Q7Z4H3	HDDC2	4.23747	4.48042	4.40539	4.06244	4.69333	3.88586	4.03005	2.9011	4.15695	0.480267	6	4	6	6	6	6	2	3	6	39.2157	25.9804	39.2157	39.2157	39.2157	39.2157	15.1961	18.6275	39.2157
A0A0G2JPT5	RAD17	0	0	0	0	0.237105	3.42447	0	0	0	0.480201	0	0	0	0	1	1	0	0	0	0	0	0	0	1.17474	2.93686	0	0	0
P50914	RPL14	75.667	130.345	114.796	100.791	91.731	76.8734	81.2269	153.167	108.309	0.480182	2	2	2	2	2	2	2	2	2	11.1628	11.1628	11.1628	11.1628	11.1628	11.1628	11.1628	11.1628	11.1628
A0A0A0MQR2	RTF2	1.89045	1.93821	2.4655	1.59778	2.06122	2.13072	2.85115	3.90241	1.45311	0.48015	2	3	3	3	2	3	1	2	3	8.63095	12.2024	12.2024	12.2024	8.63095	12.2024	5.65476	8.63095	12.2024
J3QQJ0	SAP30BP	1.69697	4.27519	3.33537	3.76028	4.67018	3.6677	3.84466	2.10059	3.91674	0.480098	1	3	3	3	2	1	2	1	2	3.38462	10.7692	14.1538	13.8462	10.4615	4.61538	8	3.38462	10.4615
Q92575	UBXN4	5.62648	6.27723	5.44974	5.83598	6.28087	5.591	10.1581	6.22114	5.90944	0.479885	3	3	3	3	3	3	1	2	3	11.6142	11.6142	11.6142	11.6142	11.6142	11.6142	4.13386	7.48031	11.6142
Q96G74	OTUD5	0	0	0	0	0.12819	0	0	0.157757	0.252845	0.47979	0	0	0	0	1	1	0	1	2	0	0	0	0	2.97723	2.62697	0	2.97723	6.1296
Q9NV35	NUDT15	2.65762	2.36376	2.68218	1.60842	1.99759	2.88367	0	1.90713	2.05809	0.479438	1	1	1	1	1	1	0	2	1	6.70732	6.70732	6.70732	6.70732	6.70732	6.70732	0	17.6829	6.70732
A0A0J9YXQ4	PNMA6E	3.33647	4.782	3.56719	5.68578	4.62862	4.45532	5.61186	1.26779	3.54557	0.479304	3	3	2	2	4	5	2	2	2	11.7465	17.0015	7.2643	9.73725	15.456	20.711	3.55487	9.73725	6.4915
O14976	GAK	2.62567	4.29343	3.49522	3.08711	3.39848	3.02919	2.33723	3.33918	2.80794	0.479135	8	11	8	12	8	9	3	11	7	11.2128	14.8741	8.92449	16.2471	10.2212	12.2044	2.97483	15.2555	9.15332
Q5SRD1	TIMM23B	5.80521	5.34088	4.97338	5.87628	3.29578	4.23531	9.08614	3.99203	5.85072	0.479024	1	2	3	2	2	2	1	3	2	6.61479	14.3969	18.2879	14.3969	11.6732	11.6732	6.61479	15.1751	14.3969
O43447	PPIH	6.01401	7.03786	8.87246	9.48131	10.3196	8.91486	11.2934	10.1261	9.49837	0.478837	4	4	4	4	4	4	1	3	4	24.2938	27.6836	24.8588	24.8588	24.8588	24.8588	5.08475	22.5989	20.339
Q9UN79	SOX13	0	0.0759653	0	0.0571934	0	0	0	0.0923477	0.0792346	0.478832	0	1	1	1	0	1	0	1	1	0	2.73312	2.73312	2.73312	0	2.73312	0	2.73312	2.73312
Q96RU3	FNBP1	0	2.27595	0	2.14543	0.144537	0	0	0	0	0.478744	0	1	0	1	1	1	0	0	0	0	3.24149	0	3.24149	2.91734	2.91734	0	0	0
P33993	MCM7	33.8569	33.7015	50.2854	34.1539	44.1078	49.1992	39.3434	34.7364	38.0863	0.478361	23	24	24	25	24	24	10	28	23	42.42	45.2017	45.0626	45.6189	43.5327	42.2809	17.6634	53.2684	44.3672
Q8WXG6	MADD	0	0	0	0	0.725364	0.235885	0	0	0.216282	0.478167	0	0	1	0	2	1	0	0	3	0	0	1.15361	0	2.61081	1.15361	0	0	3.58227
O95059	RPP14	3.35118	3.02509	4.51315	3.60983	4.57961	3.07885	0	3.99427	3.03986	0.47794	1	1	1	1	1	1	0	1	1	12.9032	12.9032	12.9032	12.9032	12.9032	12.9032	0	12.9032	12.9032
O95926	SYF2	0.7024	1.19463	0	0	0	0	1.22962	0.0805302	0	0.477282	1	1	0	0	0	0	1	1	0	4.52675	4.52675	0	0	0	0	4.52675	4.52675	0
Q86UV5	USP48	2.19054	1.84519	1.18011	2.03648	2.09356	1.84549	0	1.70308	2.11941	0.47727	4	3	3	3	3	3	0	3	3	6.28019	4.7343	4.54106	4.54106	4.54106	4.54106	0	4.63768	4.54106
J9JIE6	TMCO1	10.7608	10.659	25.4756	8.32586	9.00219	10.5649	9.26822	15.2343	9.97289	0.477186	2	3	1	2	2	2	1	2	1	12.1339	15.4812	6.27615	9.62343	9.62343	9.62343	5.85774	9.62343	6.27615
Q9BWU0	SLC4A1AP	2.15126	1.97469	2.43942	1.93448	2.33143	4.18504	0	2.58567	2.32102	0.476938	5	4	3	5	5	6	0	3	4	10.9296	9.54774	8.41709	10.804	10.9296	13.8191	0	6.65829	8.0402
Q6ZNJ1	NBEAL2	1.81074	2.43922	0.21514	1.72282	3.71071	1.37214	0	1.74848	1.91948	0.476743	3	2	1	11	6	5	2	7	8	2.21496	1.63399	0.944081	6.68119	5.59187	3.0138	1.6703	5.26507	5.62818
P35908	KRT2	13.8676	9.90145	22.4481	3.06668	21.6764	9.63549	197.91	15.8212	19.3773	0.47618	13	10	16	7	15	11	19	11	13	36.7762	24.5696	49.2958	19.5618	38.4977	36.9327	47.8873	36.4632	37.7152
Q8N5M4	TTC9C	5.66229	2.60089	4.63103	4.81498	4.1777	6.04455	0	3.67175	5.63717	0.475976	3	2	3	2	3	2	0	3	2	25.1462	16.9591	25.1462	16.9591	25.1462	16.9591	0	25.1462	16.9591
Q9Y5J7	TIMM9	1.07185	0	0	0	0	0	0	16.9237	1.07748	0.475862	1	0	0	0	0	0	0	1	1	16.8539	0	0	0	0	0	0	16.8539	16.8539
P16444	DPEP1	44.9859	47.6458	49.1362	44.9948	66.6821	68.8274	187.494	72.7077	57.5732	0.475835	11	11	9	10	12	12	7	10	11	34.7932	34.7932	32.8467	31.6302	35.0365	35.0365	20.6813	34.7932	35.0365
Q9BUH6	PAXX	9.20937	6.85055	10.2147	8.1441	5.76191	4.59576	8.4237	7.49315	6.48157	0.475366	2	3	2	2	3	3	2	3	3	11.7647	20.5882	11.7647	11.7647	20.5882	20.5882	11.7647	12.2549	12.2549
Q9UBS0	RPS6KB2	1.2605	1.28487	1.13696	0.992197	0.630066	1.18959	1.88851	1.62942	0.647581	0.475126	1	2	2	2	2	1	1	2	3	5.39419	8.09129	8.09129	8.09129	8.09129	5.39419	2.6971	6.0166	10.3734
Q9BU89	DOHH	2.60462	2.05901	2.67605	2.54683	4.3223	2.40734	0	3.47413	1.92873	0.47505	3	2	3	5	4	4	0	3	4	14.5695	8.60927	16.8874	25.1656	19.2053	21.1921	0	14.9007	16.8874
Q9Y2H6	FNDC3A	2.40333	2.03835	2.78717	2.35183	3.07338	3.07264	0	3.32522	1.91143	0.474774	3	4	3	4	4	2	0	2	2	4.09015	5.7596	3.83973	4.67446	5.25876	2.4207	0	2.75459	2.75459
P23610	F8A1	0.321156	0.221646	0	0.253719	0	0	0	0.407206	0.347473	0.474751	1	1	0	1	0	0	0	1	1	2.96496	2.96496	0	2.96496	0	0	0	2.96496	3.77358
O75027	ABCB7	1.6279	3.46036	1.87943	3.48186	3.60016	2.1969	4.8004	3.26783	3.3934	0.473824	6	5	5	10	7	4	2	7	6	11.1702	10.2394	9.44149	21.1436	18.2181	9.17553	2.65957	11.1702	12.1011
O75795	UGT2B17	0	0	0	0.706573	0	0	0	2.07657	0.762448	0.473693	0	0	0	2	0	0	0	1	2	0	0	0	3.01887	0	0	0	1.69811	3.01887
P54760	EPHB4	1.42865	0.967229	0.93697	0.876262	1.27326	0.953449	0	1.18471	0.72121	0.473288	3	2	2	6	3	3	0	2	2	7.29483	7.0922	7.0922	13.8804	8.10537	8.71327	0	6.28166	6.28166
P40818	USP8	0	1.49835	2.16236	1.66654	0	1.02783	0	3.21177	3.46626	0.473195	0	1	1	1	0	1	0	4	4	0	0.894454	1.52057	0.894454	0	1.9678	0	5.54562	5.63506
Q9UJZ1	STOML2	46.6145	47.5369	61.1161	51.876	59.7816	65.6151	34.7464	61.6296	52.042	0.472889	12	11	13	12	13	11	6	12	12	43.5393	43.5393	51.9663	43.5393	51.9663	43.2584	34.2697	50.8427	51.4045
P16333	NCK1	1.53337	1.34955	1.32201	1.46874	0.38387	1.51199	0	1.40962	0	0.472748	2	1	1	1	2	1	0	2	0	12.4668	3.71353	3.71353	5.83554	5.83554	3.71353	0	4.77454	0
P26373	RPL13	172.728	175.984	160.066	179.933	130.801	120.891	228.354	147.727	157.772	0.472565	7	10	10	7	9	7	7	11	10	34.5972	39.8104	39.8104	34.5972	39.3365	34.5972	29.3839	44.5498	40.2844
Q01658	DR1	0	0	10.3928	0	8.7578	18.6625	0	0	7.82943	0.472563	0	0	1	0	1	1	0	0	1	0	0	7.38636	0	7.38636	7.38636	0	0	7.38636
Q13505	MTX1	7.62831	7.25901	7.17267	5.65601	6.44155	7.36357	0	5.36639	6.99822	0.472256	3	5	5	5	4	5	0	4	5	9.65665	15.2361	15.2361	15.2361	12.0172	15.2361	0	13.3047	15.2361
Q9NXE4	SMPD4	0	2.50075	1.79963	2.60516	3.12458	1.85508	3.33751	3.11878	2.55291	0.471403	0	4	4	4	5	6	1	4	4	0	6.58199	6.46651	6.58199	8.19861	9.46882	1.03926	6.58199	6.58199
P82673	MRPS35	11.4708	10.7736	14.6822	10.0975	15.9108	15.286	4.23721	12.7781	13.0727	0.47135	8	8	9	7	7	7	2	9	8	34.6749	40.5573	40.5573	36.5325	36.5325	30.6502	9.90712	40.8669	40.5573
Q9UD71	PPP1R1B	41.4244	47.1041	40.8553	38.9991	42.5936	50.3714	30.002	49.0085	29.1628	0.470744	4	5	5	4	6	7	2	6	4	36.2745	50.9804	58.8235	36.2745	58.8235	58.8235	21.0784	50.9804	50.9804
A0A0C4DG91	NME6	0.769988	0.829325	0	1.18294	1.46007	0.453198	0	0	1.34176	0.470175	2	2	0	1	1	3	0	0	1	12.3711	12.3711	0	6.70103	6.70103	15.9794	0	0	6.70103
P55036	PSMD4	28.5681	27.0359	10.6896	9.08104	7.85089	12.9726	34.813	11.7165	9.93493	0.469883	5	6	2	2	2	2	7	2	2	25.4642	27.5862	27.5862	25.4642	27.0557	27.5862	24.9337	25.4642	27.5862
Q9NZT2	OGFR	4.123	4.43837	4.58975	3.9262	4.53802	4.36907	4.49023	5.14543	4.25101	0.469829	6	8	7	6	8	5	3	7	8	13.1462	19.2024	16.1004	16.2482	20.8272	12.5554	5.613	18.0207	17.5775
P14174	MIF	17.9623	34.3757	11.2159	11.7304	10.8578	8.10768	287.391	9.52248	26.4868	0.46981	2	2	3	2	1	2	1	1	3	26.087	26.087	36.5217	26.087	7.82609	18.2609	18.2609	18.2609	36.5217
O14646	CHD1	0.675562	0.481422	0.226783	0.596081	0.872908	0.485364	0	0.815093	0.275528	0.469218	2	1	2	2	2	2	0	1	2	2.74854	1.57895	3.68421	1.63743	4.26901	3.21637	0	1.05263	1.9883
M0QYS1	RPL13A	96.9691	103.773	92.5114	97.6616	80.716	103.077	304.41	100.141	99.6093	0.469154	6	8	7	6	5	8	6	8	8	19.5238	26.1905	22.8571	21.9048	19.0476	25.2381	20.4762	29.0476	22.8571
P61160	ACTR2	31.9783	33.807	33.38	33.5727	16.8767	35.8297	29.1269	42.0729	38.1411	0.468719	7	7	8	7	7	9	5	8	9	25.8883	24.3655	28.1726	22.8426	21.8274	28.4264	15.2284	24.6193	28.4264
P52732	KIF11	1.41728	1.10344	2.56265	1.57568	2.80131	1.57966	1.35505	1.13476	1.93311	0.468635	4	3	5	4	6	5	1	5	2	5.39773	4.07197	5.96591	5.39773	7.95455	6.3447	1.32576	6.81818	2.08333
Q8N9M1	C19orf47	0	0	0	0.258955	0	1.98094	0	0.208742	0	0.468533	0	0	0	1	0	3	0	1	0	0	0	0	3.31754	0	9.95261	0	3.31754	0
Q9BVG9	PTDSS2	1.03883	0.566581	1.11217	0.86853	0.637804	1.18274	4.49528	0.452113	1.66416	0.468405	1	1	2	3	2	2	1	1	4	2.25873	4.51745	6.3655	7.18686	5.13347	6.3655	1.64271	4.51745	8.82957
P61769	B2M	0	0	0	0.372923	0.704201	0.809809	0	0.663619	0.45695	0.468272	0	0	0	1	1	1	0	1	1	0	0	0	10.9244	10.9244	10.9244	0	10.9244	10.9244
Q9UJW0	DCTN4	2.77729	2.1762	2.48175	1.66939	3.44436	3.66883	0	2.4252	2.83088	0.468191	4	4	4	3	4	5	0	5	1	16.087	14.3478	18.6957	11.9565	15.2174	21.5217	0	22.1739	3.69565
H3BND4	PDXDC1	17.3835	17.8917	18.1203	14.8664	14.4764	15.0268	11.7465	20.4771	23.8767	0.467989	16	15	16	15	15	16	5	18	16	29.7767	32.5062	30.0248	28.0397	28.9082	28.7841	5.7072	33.995	30.5211
Q9BZV1	UBXN6	1.4754	2.13468	2.37445	2.10353	2.5288	3.39703	0	2.75024	2.26541	0.467964	3	2	5	3	3	4	0	2	5	10.2041	11.3379	20.1814	15.6463	15.6463	21.7687	0	11.3379	25.6236
P27216	ANXA13	0	0	0	0	0.711538	0.697997	0	0	0.484708	0.467918	1	0	0	0	1	3	0	1	2	2.21519	0	0	0	5.06329	13.6076	0	5.06329	7.27848
O75351	VPS4B	7.77689	7.38336	10.3952	6.31126	5.03867	4.84751	5.84527	2.61791	4.36526	0.46741	4	2	6	5	6	4	1	3	5	21.1712	10.8108	26.3514	21.8468	25.4505	17.7928	2.47748	19.3694	17.7928
Q8WV93	AFG1L	0.513073	0.526408	0.512307	0.697562	0.596142	0.840763	0	0.651049	0.711068	0.467125	1	2	1	3	2	2	0	2	1	3.1185	5.40541	3.1185	7.90021	5.61331	5.61331	0	5.40541	3.1185
P61599	NAA20	0	0.0743767	2.54675	2.9853	2.52879	2.55913	0	2.95031	2.21339	0.466941	1	1	1	2	1	2	0	1	1	11.7978	11.7978	6.17978	17.9775	6.17978	12.3596	0	6.17978	6.17978
Q6Y7W6	GIGYF2	6.85675	6.68486	0	6.60643	7.75472	6.53045	8.57283	7.76722	6.71425	0.466841	12	12	0	12	13	12	2	15	14	14.5497	13.241	0	12.933	16.7052	17.398	2.1555	17.1671	17.0131
Q9UIJ7	AK3	14.2084	13.9502	14.7578	12.8284	12.0403	15.6908	17.8812	12.9095	15.6312	0.465526	8	9	8	11	9	9	7	10	11	39.6476	45.815	37.8855	55.9471	43.1718	43.1718	37.8855	52.4229	47.5771
P62253	UBE2G1	2.36156	2.38671	1.89303	2.34844	1.95666	1.24825	0	2.1964	1.06197	0.465156	3	3	3	4	4	3	0	4	3	28.2353	32.9412	21.1765	39.4118	32.3529	25.8824	0	39.4118	32.3529
O00767	SCD	5.33661	1.30989	2.78638	0	2.20239	1.6386	0	5.1329	4.24513	0.465097	1	1	2	0	1	1	0	2	1	3.62117	5.29248	5.29248	0	5.29248	5.29248	0	5.29248	5.29248
Q9NQU5	PAK6	0	0	0	0	0.38754	0	0	0.558045	0.561148	0.464769	0	0	0	0	1	0	0	1	1	0	0	0	0	2.20264	0	0	2.20264	2.20264
P62917	RPL8	65.4104	67.7276	97.566	56.9019	63.2135	72.0358	100.323	73.9732	59.1504	0.464416	3	3	3	3	4	3	4	4	5	10.8949	10.8949	10.8949	10.8949	15.5642	10.8949	13.6187	21.4008	18.677
Q5T3I0	GPATCH4	1.59224	2.14997	2.16583	1.68964	1.46551	1.73372	1.95839	1.84245	1.55654	0.464193	5	4	2	4	3	3	1	4	2	19.0583	17.2646	9.19283	17.2646	13.4529	13.0045	5.38117	17.2646	8.07175
A0A1B0GUS7	UNC13B	1.51119	1.43155	1.41333	1.13266	1.61195	11.5055	0	2.26621	0.889596	0.464186	6	3	2	4	4	3	0	7	3	2.21198	1.10599	0.829493	1.4977	1.56682	1.42857	0	2.41935	1.40553
Q9UBQ5	EIF3K	23.2016	25.5314	24.1619	27.4911	10.9677	28.5767	6.10399	24.5283	10.8452	0.464131	3	3	3	3	3	3	2	5	2	18.8073	18.8073	18.8073	18.8073	20.6422	18.8073	15.5963	27.0642	13.7615
Q9BSJ8	ESYT1	25.5275	27.4681	34.6511	27.7446	38.9061	39.8529	20.3512	35.4904	31.4514	0.463946	26	28	26	23	27	29	10	26	30	30.7065	36.3225	32.971	27.1739	32.1558	34.3297	13.3152	34.5109	36.1413
P42677	RPS27	10.1586	12.8277	14.461	1.40828	13.0166	13.1178	0	7.2688	5.85583	0.463917	3	2	2	2	2	2	0	2	3	30.9524	29.7619	30.9524	30.9524	30.9524	30.9524	0	30.9524	32.1429
Q9BZJ0	CRNKL1	1.98592	2.10834	2.10862	2.23794	1.86881	2.11093	2.21553	1.76735	1.39753	0.463838	5	5	4	7	4	7	1	6	4	6.95755	6.83962	5.18868	9.55189	6.36792	9.66981	1.41509	10.4953	6.48585
Q9UHB9	SRP68	13.6526	14.0303	16.4435	12.8867	17.0275	11.7865	10.8391	12.4791	12.8705	0.46374	13	12	16	13	14	15	4	10	13	23.445	23.445	29.3461	26.7943	25.5183	26.7943	8.13397	22.3285	22.6475
P82094	TMF1	1.65897	0.786609	2.23376	1.01599	2.15574	1.61412	0	1.55671	1.33847	0.463699	4	4	7	6	7	4	0	4	3	5.215	6.67887	9.33211	8.23422	10.064	5.48948	0	6.22141	4.94053
P29323	EPHB2	17.577	16.7363	19.9535	17.807	20.3828	19.788	21.6437	23.0327	18.3892	0.463658	13	15	14	14	12	15	8	16	14	19.7156	22.8436	21.5166	21.8957	18.673	22.5592	12.7962	24.1706	21.1374
P13645	KRT10	40.4244	17.5469	66.5378	7.89204	33.3713	32.1502	537.232	32.701	40.8119	0.463433	16	15	18	10	15	17	18	16	15	39.0411	35.9589	38.1849	29.4521	36.6438	38.1849	32.8767	38.1849	35.1027
P24666	ACP1	33.1267	37.216	35.4765	32.9278	20.3309	30.6321	39.1593	30.2346	30.2002	0.462814	4	5	4	4	3	4	3	4	4	33.5443	33.5443	32.2785	33.5443	25.3165	33.5443	25.9494	33.5443	33.5443
P63172	DYNLT1	6.562	6.7134	9.20025	5.86812	9.55323	12.003	11.8207	12.8886	9.35251	0.462334	2	2	2	2	2	2	1	3	2	30.0885	30.0885	30.0885	30.0885	30.0885	30.0885	14.1593	49.5575	30.0885
P46531	NOTCH1	0	0	0	22.7784	0	1.04983	0	0	0	0.462255	0	0	0	1	0	1	0	0	0	0	0	0	0.508806	0	0.35225	0	0	0
Q9BWF3	RBM4	18.4021	19.2693	13.7852	15.2073	15.4767	10.4168	12.8399	16.8917	19.5653	0.462162	4	4	1	4	3	4	2	4	3	38.7363	36.2637	16.7582	41.2088	33.7912	37.9121	6.59341	30.7692	26.9231
P42025	ACTR1B	4.47802	4.72732	7.11091	7.13964	5.88641	6.75545	0	6.96806	5.80538	0.46142	2	4	4	2	3	5	0	3	2	33.7766	35.3723	32.9787	29.7872	30.5851	43.883	0	36.1702	30.3191
Q15526	SURF1	1.81122	2.35545	2.5425	1.37878	1.06774	0.941474	0	3.48643	3.86231	0.461206	1	1	2	1	2	2	0	3	3	3.66667	9	12.3333	9	7	7	0	16	12.3333
Q6P2Q9	PRPF8	25.8302	23.2399	31.3465	23.77	35.3852	28.3432	23.3428	27.2645	25.4807	0.461014	65	61	61	62	59	64	22	64	63	35.5889	33.1906	34.9465	35.5889	34.561	34.9893	11.2206	36.06	35.7602
Q08209	PPP3CA	4.15569	7.10645	4.06024	6.5375	3.51804	0	8.80052	3.95202	4.97604	0.46084	3	3	1	2	3	0	2	3	3	13.2438	9.59693	12.476	8.25336	10.3647	0	4.41459	12.0921	11.5163
Q15404	RSU1	7.43804	9.20748	10.2192	6.44407	9.52227	6.41322	0	7.67544	6.41296	0.460782	5	6	4	4	5	5	0	4	6	34.296	37.5451	30.6859	23.8267	33.213	33.213	0	30.6859	37.5451
Q8NEY8	PPHLN1	1.71682	1.32039	1.12794	0.814858	0	0	3.11765	0	0.806522	0.459929	2	2	1	1	0	0	1	0	1	3.05677	3.05677	1.52838	1.52838	0	0	1.52838	0	2.62009
Q93074	MED12	0	0.492172	1.55355	0.382511	1.05926	0.615327	0	0.148171	0.85505	0.459317	1	2	3	3	4	3	0	1	1	1.33211	1.88333	2.80202	2.38861	3.3073	2.113	0	1.33211	1.14837
Q9BTV6	DPH7	1.97761	1.61843	0	1.76627	0	1.09734	0	0.940558	0	0.458997	1	1	0	1	0	1	0	1	0	4.42478	4.42478	0	4.42478	0	4.42478	0	4.42478	0
Q16531	DDB1	22.0834	36.4451	27.6689	35.7052	28.8187	19.446	39.8618	44.3217	24.2958	0.458893	20	24	23	24	22	23	8	25	21	22.0175	25.2632	23.7719	27.5439	24.386	25	9.5614	26.2281	24.5614
Q6ZSJ8	C1orf122	0	0	3.511	3.99596	0	2.77148	0	2.28395	0	0.458783	1	0	1	1	0	1	0	1	0	16.3636	0	10	10	0	10	0	23.6364	0
P04259	KRT6B	1.06808	0	0	0	0	0	22.1136	0.919406	0	0.458783	1	0	0	0	0	0	1	1	0	10.461	0	0	0	0	0	10.461	11.5248	0
O43572	AKAP10	0	0	0	0	7.15111	0.296148	0	0	0	0.458657	0	1	0	0	2	2	0	0	0	0	2.41692	0	0	5.28701	5.13595	0	0	0
Q96QD8	SLC38A2	1.84028	3.76644	1.94295	3.24425	3.7324	1.76485	0	2.88202	2.43741	0.458597	4	4	4	5	5	4	0	2	3	15.415	15.415	11.6601	16.6008	16.6008	15.415	0	7.31225	10.4743
Q9NUG6	PDRG1	1.36503	1.01519	1.54612	0.753743	0.743586	1.65413	0	1.24623	0.38761	0.458541	1	2	2	2	1	2	0	3	1	8.27068	21.0526	21.0526	21.0526	12.782	21.0526	0	33.0827	12.782
Q9NRA2	SLC17A5	0.468267	0.601273	0	0	1.4069	1.22456	0	0	0.919219	0.458131	1	1	1	0	1	2	0	0	1	1.81818	1.81818	5.45455	0	5.45455	7.27273	0	0	5.45455
P07305	H1F0	37.3401	46.4082	58.142	44.9401	34.1898	57.7156	210.121	48.2603	50.3974	0.45765	3	3	3	3	3	3	5	3	3	18.0412	18.0412	18.0412	18.0412	18.0412	18.0412	20.1031	18.0412	18.0412
F5H269	DMXL1	0	0.389939	0.42912	0.463487	0.443388	0	0	0.318723	0	0.457616	1	1	1	2	1	0	0	1	0	1.08268	0.590551	0.656168	1.31234	0.656168	0	0	0.721785	0
Q14746	COG2	2.52547	3.27601	3.51684	3.93059	2.38166	4.59077	0	4.41558	1.92	0.457334	5	7	5	10	7	7	0	6	6	13.1436	16.2602	11.5176	19.2412	18.6992	16.9377	0	14.2276	15.0407
E9PL57	NEDD8-MDP1	33.1813	36.6293	2.10618	31.9857	11.4501	35.3163	8.02573	29.3017	9.06097	0.457083	2	2	1	2	2	1	1	2	5	14.7059	15.8824	15.8824	14.7059	14.7059	8.23529	8.23529	11.1765	32.9412
F8VXU5	VPS29	11.203	16.1107	9.82101	16.0462	11.2138	11.7639	18.4162	16.4391	11.9497	0.457039	3	2	3	2	3	3	2	3	3	21.4953	10.7477	21.4953	10.7477	14.486	14.486	10.7477	21.4953	21.4953
Q92870	APBB2	0.307005	0	0.387389	0	0.435206	0	0	0.585304	0.653987	0.456608	1	0	1	0	1	1	0	1	1	1.31926	0	1.31926	0	1.31926	1.31926	0	1.31926	1.31926
Q96FS4	SIPA1	0	0	0.320395	0	0.243458	0.0952328	0	0	0.0931179	0.456523	0	1	1	0	1	1	0	0	1	0	1.63148	1.2476	0	1.2476	1.34357	0	0	1.34357
Q8WV22	NSMCE1	1.49909	1.96894	1.01083	1.72765	2.37731	1.36848	0	2.41723	0.553732	0.456241	1	3	1	1	3	2	0	1	2	3.7594	17.6692	3.7594	5.26316	17.6692	11.6541	0	3.7594	5.6391
P62760	VSNL1	41.3799	42.4253	49.7253	45.6124	38.6354	61.1346	23.5736	52.7811	34.7592	0.456209	9	10	8	10	9	9	4	13	11	53.4031	53.4031	51.8325	53.4031	49.7382	51.8325	24.0838	67.0157	48.1675
P49207	RPL34	118.406	106.235	103.595	128.851	39.9452	110.885	477.798	109.154	97.7713	0.455762	1	1	1	1	2	1	1	1	2	6.83761	6.83761	6.83761	6.83761	12.8205	6.83761	6.83761	6.83761	12.8205
P19525	EIF2AK2	10.9896	13.492	16.3654	13.8281	11.733	15.6342	9.13797	14.6784	11.1264	0.455195	13	15	13	12	11	12	3	14	10	24.5009	30.49	27.7677	27.5862	27.4047	25.0454	5.26316	29.9456	21.4156
Q8N0Z6	TTC5	1.57231	0.649095	0	0.973944	0.54454	1.63072	0	1.38167	0	0.454788	1	1	1	1	2	1	0	1	0	3.18182	3.18182	2.5	3.18182	5.68182	2.5	0	5.45455	0
Q96G21	IMP4	0.539978	2.79145	4.47547	5.72238	2.74558	4.81676	6.79899	4.33725	5.73284	0.454435	2	2	2	2	2	2	1	2	1	2.74914	5.84192	5.84192	5.84192	5.84192	5.84192	3.43643	7.21649	3.43643
P41227	NAA10	6.55289	6.25867	7.09922	4.50484	7.24396	5.51442	0	6.7437	3.8454	0.454323	6	4	6	4	5	6	0	5	5	37.4468	25.1064	39.5745	25.1064	29.7872	39.1489	0	39.5745	31.0638
A0A0G2JR96	CYFIP1	1.75345	1.58695	2.67207	1.49596	2.42063	0.699447	0	0	1.9931	0.45404	1	1	1	1	1	1	0	0	1	16.4733	8.23666	8.35267	16.1253	14.6172	11.4849	0	0	10.9049
Q9BVS4	RIOK2	0.837543	0.1179	0.95484	1.00513	0.484216	0.468414	0	0.441986	0.676867	0.453995	1	1	3	1	2	2	0	2	1	3.07971	3.26087	8.51449	2.53623	5.7971	5.7971	0	6.34058	2.53623
Q676U5	ATG16L1	0	0	0	0	1.38886	0.47938	0	2.56156	2.11525	0.453904	0	0	0	0	3	1	0	5	2	0	0	0	0	8.23723	2.9654	0	12.8501	4.61285
O95785	WIZ	0	1.14642	0	1.1298	0	0	0	1.62494	1.56198	0.45363	0	4	0	4	0	0	0	6	3	0	4.36099	0	3.93701	0	0	0	6.90491	3.63416
P51692	STAT5B	0	1.12935	1.17193	0.881858	0.763336	2.82573	0	1.49731	0.439682	0.453348	0	1	3	2	3	2	0	1	3	0	3.55781	7.11563	3.81194	6.35324	4.95553	0	1.77891	5.20966
Q9UK58	CCNL1	1.60563	2.54868	2.14638	0.880256	1.32688	9.95095	0	0	2.48953	0.452784	2	1	1	1	1	1	0	0	1	6.65399	2.85171	2.85171	3.80228	2.85171	2.85171	0	0	2.85171
Q9BQ61	TRIR	3.74277	2.66888	3.4238	1.51006	1.52697	3.59976	0	2.0016	1.69634	0.452721	2	2	1	2	2	1	0	4	1	22.1591	14.7727	14.7727	14.7727	14.7727	14.7727	0	23.8636	14.7727
Q96RS6	NUDCD1	4.85826	4.323	6.38146	3.40202	2.11095	3.31088	9.51686	6.13959	1.04151	0.452574	6	6	5	5	5	7	1	5	3	16.6381	15.7804	16.1235	13.7221	14.7513	20.9262	1.54374	13.7221	9.94854
Q13136	PPFIA1	1.41948	1.36699	1.99697	1.79278	2.30304	1.76398	1.64664	2.00555	1.45991	0.452514	4	4	5	3	6	4	2	7	6	5.07488	5.99002	6.98835	6.2396	9.3178	6.48918	2.99501	9.56739	7.8203
A0A1W2PRS1	SCARB2	0	0	24.5602	12.8878	12.704	0	7.64962	17.1484	17.7222	0.452432	0	0	5	4	5	0	2	6	4	0	0	15.4143	11.9461	15.4143	0	4.81696	16.3776	10.9827
P13647	KRT5	3.82902	0	2.72561	0	1.48538	1.2408	43.2484	0	3.28862	0.45227	1	0	3	0	2	1	9	0	3	5.42373	0	10.8475	0	7.28814	5.59322	20	0	9.15254
Q9BV44	THUMPD3	3.53943	3.57781	4.25352	3.4836	2.1704	3.65879	5.51199	3.06206	3.528	0.452027	6	6	3	4	1	3	2	4	3	17.9487	16.9625	7.29783	10.2564	4.14201	7.29783	4.33925	11.4398	8.48126
Q9Y4K3	TRAF6	0	0	1.52016	1.81737	1.34056	2.5872	0	1.95085	1.58859	0.451989	0	0	1	1	2	2	0	1	1	0	0	2.29885	4.21456	6.51341	6.51341	0	4.21456	4.21456
O14896	IRF6	0.29776	0.276061	0	0.272216	0.0416022	0.238915	0	0.176277	0.0987431	0.45198	1	1	0	1	1	2	0	1	1	2.56959	2.56959	0	2.56959	3.64026	6.20985	0	2.56959	2.56959
Q8IYJ3	SYTL1	1.23456	0.23446	0	0.180739	0	0.408518	0	1.73426	0.514754	0.451533	4	2	2	1	1	3	0	2	3	9.78648	5.16014	4.80427	1.42349	3.73665	6.22776	0	5.69395	8.8968
Q96GG9	DCUN1D1	6.76669	10.7944	11.6317	10.7366	13.7492	5.18884	2.88152	5.99965	10.3687	0.451121	2	1	1	1	1	2	1	2	1	9.26641	6.56371	6.56371	6.56371	6.56371	10.8108	6.56371	9.26641	6.56371
Q8NBI6	XXYLT1	0.662589	0	0.947937	0	1.95841	0.356099	0	0	0.38032	0.451015	2	0	1	0	1	2	0	0	1	11.4504	0	4.07125	0	5.08906	11.4504	0	0	6.36132
O43681	ASNA1	13.5519	14.0176	19.2343	14.401	18.5994	15.3922	6.22704	15.0906	16.323	0.450771	8	10	8	9	9	8	3	8	8	27.0115	39.0805	37.069	33.6207	33.6207	33.6207	10.9195	36.4943	33.6207
Q8N163	CCAR2	25.5948	26.2541	31.5269	26.1046	28.5744	31.9196	21.0833	30.007	25.8349	0.450756	21	21	20	20	20	20	5	20	18	37.1614	37.1614	35.9697	36.078	36.078	35.9697	10.4009	31.4193	29.9025
J3KNN5	DDX41	2.49698	3.18792	2.09031	2.09492	3.46597	5.11779	1.82154	2.70934	3.14525	0.450307	3	4	5	4	5	3	1	4	4	5.9375	9.84375	11.875	6.71875	11.875	6.875	2.03125	8.59375	8.59375
Q4G0F5	VPS26B	0	8.18294	6.62384	6.85098	6.81836	7.89732	11.5344	7.17324	7.43009	0.450281	1	1	3	3	3	4	2	3	3	5.95238	7.44048	15.1786	14.5833	12.5	20.5357	8.63095	18.75	16.369
Q6ZMT4	KDM7A	0.234325	0.233746	0.2027	0.224343	0.405707	0.324817	0	0.397274	0.160302	0.449634	1	1	1	1	1	1	0	1	1	1.91286	1.91286	1.91286	1.91286	1.91286	1.91286	0	1.91286	1.91286
Q15750	TAB1	2.64574	2.31376	2.25463	2.30483	3.3092	2.26363	0	2.82094	2.17609	0.449495	5	6	4	5	6	4	0	5	5	18.0556	22.4206	14.6825	17.8571	20.6349	12.6984	0	19.246	19.246
P52434	POLR2H	14.0095	14.3776	14.5137	15.3497	12.2252	13.2836	12.7382	16.0079	17.1569	0.449297	5	4	5	6	6	5	3	4	5	55.3333	46.6667	48.6667	59.3333	59.3333	55.3333	28.6667	48	41.3333
P25705	ATP5F1A	327.997	296.067	417.343	340.303	377.307	454.666	525.253	444.488	374.78	0.449177	23	24	24	23	24	26	21	30	26	49.1863	50.9946	50.9946	49.7288	50.9946	54.2495	40.6872	55.5154	51.7179
Q9NYT0	PLEK2	2.40225	3.42516	3.68493	1.85803	36.0906	3.66117	0	3.83615	2.78712	0.448757	2	2	2	2	3	2	0	3	3	13.0312	10.7649	13.0312	13.0312	17.5637	13.0312	0	17.5637	17.5637
P07686	HEXB	24.9276	22.8322	19.8931	26.2202	29.4016	28.3977	16.509	32.6334	18.8853	0.448556	11	10	7	10	12	10	2	11	9	26.259	22.6619	19.2446	21.223	27.518	26.9784	4.67626	24.2806	25
A0A087WT23	UBXN8	0.495238	0.634195	0.430795	0.511012	0.537959	0	0	0	0.375997	0.448323	1	1	1	1	1	0	0	1	1	5.48387	5.48387	5.48387	5.48387	5.48387	0	0	5.48387	5.48387
Q9UL15	BAG5	3.2254	4.05957	6.87373	3.25763	6.15695	8.52402	4.33052	5.55162	2.59333	0.448118	6	2	7	4	6	8	1	7	5	17.0022	7.15884	21.4765	12.528	21.4765	25.7271	2.68456	26.8456	17.4497
Q9NR09	BIRC6	3.73712	3.7844	3.92897	3.8509	4.49371	3.68517	2.14396	4.04315	3.81848	0.447958	22	19	19	22	26	27	3	15	15	7.24727	6.8355	6.23842	7.39139	8.89438	9.05909	0.864731	4.77661	5.02368
Q9H2W6	MRPL46	10.1387	9.69073	7.45006	8.31766	9.78129	9.92635	9.2607	10.738	10.1151	0.447696	8	7	6	5	7	8	2	7	5	36.2007	32.6165	32.9749	29.3907	27.2401	36.2007	9.67742	30.8244	21.147
F5H5D3	TUBA1C	0	0	0	0	0	0	966.726	25.8018	0	0.447393	0	0	0	0	0	0	5	1	0	0	0	0	0	0	0	35.6455	43.3526	0
J3KQY1	MRPL22	10.5653	8.9998	10.4486	7.66611	5.89079	11.6845	10.632	11.1619	9.1225	0.447095	6	4	3	4	4	5	4	6	5	26.2931	21.1207	17.6724	20.6897	23.2759	25.8621	18.9655	29.3103	26.2931
O15514	POLR2D	0	0	0	0	0.726268	3.27391	0	0.795829	0	0.447018	0	0	0	0	2	2	0	4	0	0	0	0	0	24.6479	24.6479	0	39.4366	0
Q9Y6J0	CABIN1	0	0	0	0	0	0	0	16.8342	0.44021	0.446982	0	0	0	0	0	0	0	2	1	0	0	0	0	0	0	0	2.16216	0.720721
P56945	BCAR1	0.240495	0.322617	1.30883	0.731826	0.235025	1.32947	0	0.346135	0.753199	0.446731	2	2	2	2	1	4	0	1	2	4.48276	4.48276	5.4023	4.48276	2.41379	10	0	2.41379	5.05747
Q9Y5Y6	ST14	6.25914	6.17651	4.73211	5.41303	6.44243	8.00538	0	6.93683	5.82295	0.446556	1	2	2	2	2	2	0	2	2	1.9883	3.62573	3.62573	3.62573	3.62573	3.62573	0	3.62573	3.62573
P49662	CASP4	2.49743	2.44821	2.40956	2.25692	4.21047	1.99025	0	3.22259	1.60798	0.446516	4	3	3	2	1	4	0	3	2	19.8939	17.2414	17.2414	11.6711	5.30504	16.4456	0	17.2414	11.6711
P62081	RPS7	114.274	149.7	218.93	97.6079	192.83	108.902	17.1397	126.233	113.573	0.446502	9	9	8	8	7	8	2	7	8	43.8144	43.8144	43.8144	43.299	43.299	43.299	17.5258	43.8144	48.9691
P51858	HDGF	93.5112	100.467	89.7238	80.7389	61.3121	114.618	119.181	127.554	77.9915	0.446484	14	11	10	12	11	13	9	13	10	65.8333	47.5	49.5833	52.0833	56.25	59.5833	49.5833	56.6667	52.0833
Q9HAV4	XPO5	1.67707	0	2.33212	1.60809	2.31326	2.16135	0	2.01263	1.92026	0.446422	3	1	6	5	6	7	0	4	3	3.90365	1.24585	6.81063	7.22591	7.22591	8.63787	0	5.48173	4.15282
Q9H8Y5	ANKZF1	1.64495	1.97026	1.52338	1.68309	1.05381	1.70042	1.47758	1.26103	0.768055	0.446241	4	4	3	3	4	3	2	2	2	11.708	12.6722	7.43802	7.43802	11.157	8.4022	3.99449	5.3719	4.82094
P08397	HMBS	5.72382	6.16478	11.7368	4.7555	10.1926	11.8701	6.88144	7.30375	5.80448	0.446167	5	7	7	7	4	8	1	6	5	16.8975	24.3767	27.4238	22.1607	13.5734	28.5319	5.54017	19.1136	16.8975
Q05086	UBE3A	3.29064	5.67142	4.78338	5.95028	4.57723	5.73125	9.67737	5.18129	5.9282	0.446013	3	7	6	6	8	9	2	8	5	5.82857	11.4286	9.82857	9.94286	12.9143	13.1429	2.85714	12.6857	8.45714
Q969Z0	TBRG4	5.90436	4.56892	5.01838	5.48536	4.39419	4.16768	0	4.62655	4.51379	0.4458	5	7	8	5	7	9	0	4	7	10.4596	20.6022	22.9794	14.4216	19.9683	26.3074	0	14.58	21.3946
Q96GW9	MARS2	3.96901	3.99616	5.31702	84.7496	4.54908	7.40603	3.88418	5.81113	5.27715	0.445653	5	3	4	5	5	4	2	7	5	14.3339	9.94941	11.6358	14.3339	14.3339	11.4671	5.56492	22.9342	14.3339
Q9H079	KATNBL1	0	0.342653	0.0904166	0.34249	0	0.200436	0	0	0.181326	0.445497	1	1	1	1	0	1	0	0	1	6.57895	6.57895	6.57895	6.57895	0	6.57895	0	0	6.57895
O43765	SGTA	11.4438	10.2486	13.0558	12.0197	9.89776	7.77146	16.5217	14.7512	7.65757	0.445322	4	4	5	3	5	4	1	4	4	15.655	15.655	15.9744	11.5016	15.9744	15.655	3.83387	12.7796	16.9329
Q99622	C12orf57	1.04696	0.942129	2.15867	1.02273	1.61907	1.67755	0	1.626	1.07481	0.444755	2	2	2	1	2	2	0	2	2	28.5714	28.5714	28.5714	14.2857	28.5714	28.5714	0	28.5714	28.5714
Q15907	RAB11B	15.0045	17.361	17.5892	16.8581	3.68052	21.1074	111.589	16.6625	14.2304	0.44464	1	2	2	2	2	2	6	1	2	40.8257	44.4954	44.4954	44.4954	44.4954	44.4954	40.8257	37.156	44.4954
Q9Y2Q5	LAMTOR2	3.19681	1.88653	4.13806	3.99322	3.14576	3.09848	8.48492	5.23957	2.20803	0.444363	3	2	3	4	3	2	2	3	2	47.2	40	49.6	59.2	47.2	40	42.4	47.2	40
P57729	RAB38	0	0	0.663	0.708272	0.35579	3.85347	0	0.794259	0.595453	0.444304	0	0	1	1	1	2	0	2	2	0	0	5.21327	10.4265	5.21327	10.4265	0	13.2701	10.4265
P42345	MTOR	1.99061	2.3334	2.32308	1.70206	3.02058	2.65622	0	3.05911	1.31326	0.444179	10	11	10	12	14	11	1	11	13	6.04158	6.35543	6.27697	7.21852	8.51314	6.35543	0.470773	6.78698	6.98313
Q9Y3D0	FAM96B	5.95549	5.93222	5.30954	6.19705	3.18504	7.08132	0	4.6695	5.40227	0.443767	2	2	3	1	3	2	1	3	1	26.3804	26.3804	37.4233	13.4969	39.8773	26.3804	13.4969	39.8773	13.4969
P07900	HSP90AA1	414.845	435.037	395.251	467.888	351.648	417.574	517.2	419.062	440.193	0.4437	22	20	22	18	18	22	12	25	22	49.8634	45.2186	49.5902	48.4973	46.5847	51.9126	34.5628	47.6776	47.8142
P05783	KRT18	155.141	187.207	194.62	151.087	232.46	294.086	261.145	282.941	263.611	0.443601	21	23	24	23	23	25	20	25	24	70.4651	71.1628	71.6279	72.093	71.8605	75.3488	57.907	65.5814	70.6977
P32519	ELF1	1.7403	1.63434	1.53422	1.3673	1.31222	1.80224	0.343748	1.64278	1.21727	0.443491	2	3	4	3	4	5	2	3	3	5.65428	10.1777	12.601	10.1777	13.0856	15.9935	5.16963	8.07754	8.07754
Q13501	SQSTM1	5.14225	5.35977	4.91764	5.33175	7.23857	6.48598	6.29584	6.77624	9.65393	0.442889	4	4	3	4	3	4	2	4	2	20.2273	20.2273	12.5	17.7273	12.5	15	9.09091	20.2273	9.09091
Q8TDQ7	GNPDA2	1.28587	1.50638	1.85998	0	2.41402	0.696183	0	0	0.757376	0.442872	1	2	2	0	2	3	0	0	1	14.8551	18.4783	22.4638	0	18.4783	24.2754	0	0	7.6087
Q92685	ALG3	0	0	0	0	0	0	16.6165	0	0.34346	0.442817	0	0	0	1	0	0	1	0	1	0	0	0	2.28311	0	0	2.05479	0	2.28311
A0A024R4E5	HDLBP	17.7959	16.2356	17.3353	16.1134	15.7698	14.2431	12.9542	15.703	14.4362	0.442772	27	26	28	24	22	20	9	28	28	29.9685	28.7855	32.4132	28.1546	27.3659	25.6309	9.62145	30.5994	29.0221
P62979	RPS27A	65.8949	56.1302	61.152	57.0968	37.2841	68.7218	271.595	58.7555	55.6242	0.442708	5	4	6	5	5	5	4	5	5	31.4103	30.1282	35.2564	31.4103	33.9744	31.4103	30.1282	31.4103	31.4103
P43490	NAMPT	20.1595	21.6231	35.4448	21.3535	27.7272	14.8115	22.1969	28.8398	25.8269	0.442707	17	16	14	17	16	16	6	13	15	50.7128	48.6762	42.7699	50.1018	47.4542	42.5662	14.2566	39.7149	42.5662
Q9C0B5	ZDHHC5	1.08225	1.54524	1.39061	1.06198	1.85484	1.70927	0	1.34018	1.5863	0.442426	4	4	3	2	1	4	0	4	3	9.93007	9.93007	7.13287	4.8951	2.23776	10.2098	0	11.3287	7.13287
Q9Y289	SLC5A6	5.47869	6.62758	2.48786	5.78039	5.33807	6.89175	7.00613	8.42585	5.53035	0.442352	1	1	2	2	2	2	2	1	2	2.04724	2.04724	4.09449	4.09449	4.09449	4.09449	4.09449	2.04724	4.09449
Q96A26	FAM162A	14.0376	15.8936	15.8068	14.7969	10.6931	11.8206	9.27002	25.8184	17.4632	0.442327	5	4	5	6	4	4	2	7	7	25.3247	24.6753	31.8182	31.8182	24.6753	24.6753	18.8312	32.4675	32.4675
Q9GZU8	FAM192A	3.40799	2.72511	1.56291	2.41871	2.75518	2.99177	4.21283	3.89973	2.1257	0.442213	2	3	2	3	3	3	2	3	3	9.84252	12.5984	6.69291	12.5984	12.5984	12.5984	9.84252	12.5984	12.5984
Q9P253	VPS18	0.233359	9.68654	1.1086	0.861345	1.58332	1.95026	1.80557	0.395933	0.466757	0.441975	2	3	3	3	1	1	1	2	3	2.4666	3.2888	5.13875	4.111	1.84995	1.84995	0.719424	2.56937	3.2888
Q6GMV3	PTRHD1	3.38102	3.34829	5.98096	2.87034	7.84669	3.92647	0	2.44515	5.44988	0.441934	4	3	2	4	2	3	0	3	1	25.7143	15.7143	15	21.4286	15	25.7143	0	15.7143	15
Q15291	RBBP5	2.02087	1.11868	0	2.80657	0	3.29266	0	1.28661	1.36548	0.441321	3	1	1	2	0	1	0	2	2	7.62082	1.67286	3.90335	5.57621	0	3.90335	0	8.92193	3.71747
Q92973	TNPO1	20.5132	20.3783	21.143	19.4872	16.9235	23.3913	16.5038	20.4062	15.4679	0.441185	12	11	10	12	8	10	4	14	9	19.7105	18.931	20.3786	19.7105	15.2561	17.8174	5.45657	20.1559	12.2494
Q9UPT8	ZC3H4	2.94394	2.61779	3.47503	1.92923	2.2589	2.38118	3.25586	2.17897	2.2743	0.441088	4	7	9	8	5	5	2	8	6	7.90483	13.584	16.8074	15.6562	10.2072	10.284	3.76055	14.812	11.6654
P23511	NFYA	7.78244	3.51294	13.7455	0.738888	6.13129	4.9269	0	4.30191	1.07344	0.440891	2	2	1	1	2	2	0	2	1	12.1037	12.1037	5.4755	6.62824	12.1037	12.1037	0	12.1037	6.62824
Q08623	PUDP	2.16173	3.27237	2.86168	0	0	2.0405	0	5.39556	1.93854	0.440676	2	1	1	0	0	1	0	2	1	7.01754	7.01754	7.01754	0	0	6.14035	0	7.01754	6.14035
Q9UHL4	DPP7	2.33816	2.59752	19.1926	12.39	18.1335	4.1195	6.55738	4.46013	10.1123	0.440364	3	3	4	3	4	6	1	1	3	6.91057	6.70732	11.3821	9.34959	10.5691	15.8537	2.23577	2.84553	9.34959
Q9Y5Y5	PEX16	0.447896	0.21468	0	0.498848	0.839613	0.15842	0	0.619218	0	0.440338	2	1	0	2	1	1	0	2	0	6.54762	3.86905	0	10.7143	6.84524	3.86905	0	10.7143	0
Q9H981	ACTR8	0.729057	0.917565	0.67968	0.835303	0.838414	0	0	0.610762	0	0.440224	2	1	2	2	2	0	0	1	1	8.17308	5.12821	8.17308	8.17308	8.17308	0	0	3.04487	3.04487
H0Y2M6	CLCN7	0	0	0.656575	0.438885	0	0	0	1.05566	0.428652	0.440223	0	0	1	1	0	0	0	2	1	0	0	2.21976	2.21976	0	0	0	3.10766	2.21976
H0YKD8	RPL28	2.92569	4.31902	14.3635	4.20993	5.22896	6.6809	26.1019	5.0671	6.11789	0.439954	1	1	1	1	1	1	1	2	2	6.47059	6.47059	6.47059	6.47059	6.47059	6.47059	6.47059	17.0588	17.0588
Q8IY81	FTSJ3	12.9874	11.1523	15.1007	10.6463	13.7438	15.5066	15.0203	16.2061	13.6109	0.439818	13	12	15	14	15	14	5	16	11	26.5643	21.1334	34.3566	30.6966	33.6482	31.7591	9.4451	34.1204	24.4392
O15269	SPTLC1	6.44998	4.70481	3.03093	0	3.84727	3.00829	6.48059	4.13125	1.76192	0.439788	2	2	3	0	3	2	1	3	2	7.39958	7.39958	10.7822	0	10.7822	7.18816	2.95983	9.51374	6.55391
Q16651	PRSS8	1.29101	0	1.33829	1.19397	1.44915	1.52517	0	1.55573	1.14896	0.439187	1	0	1	1	1	1	0	1	1	4.08163	0	4.08163	4.08163	4.08163	4.08163	0	4.08163	4.08163
J3KNL6	SEC16A	10.1144	0	9.13623	10.3429	0	17.5123	15.1693	14.2433	14.0878	0.4391	23	0	26	20	0	21	6	24	20	19.3466	0	19.686	16.3768	0	16.801	3.56385	21.0437	16.3768
P09496	CLTA	12.5737	14.7049	0	15.4847	12.3669	13.9142	20.5546	0	0	0.438811	2	2	0	2	2	2	4	0	0	7.25806	7.25806	0	7.25806	7.25806	7.25806	10.8871	0	0
Q96K17	BTF3L4	10.6028	18.9974	13.1893	15.5436	26.4102	23.1538	6.18307	24.6911	15.0845	0.438767	4	3	4	4	3	4	1	3	3	41.1392	41.1392	38.6076	36.7089	38.6076	41.1392	4.43038	41.1392	41.1392
A0A087WTP2	FDPS	5.04429	5.57756	1.26288	7.36421	5.35307	5.18148	4.76627	7.63403	20.1678	0.438657	2	2	1	1	2	2	1	2	1	55	55	55	55	55	55	40	55	55
Q13287	NMI	2.29215	1.61318	2.22872	1.34644	3.45173	2.55491	0	0.382202	3.2823	0.438479	3	3	2	3	1	2	0	3	2	17.2638	14.0065	8.79479	14.9837	4.23453	10.0977	0	17.2638	10.0977
Q13131	PRKAA1	3.61936	3.29595	4.51077	2.70363	3.63564	5.08647	6.87031	3.30118	5.06081	0.43809	1	3	4	2	6	5	2	3	5	3.04114	6.61896	8.40787	4.83005	11.8068	11.0912	3.22004	6.44007	9.839
Q9P270	SLAIN2	2.47929	2.67733	2.71536	2.49884	1.64285	2.00272	2.19477	1.5453	1.27269	0.437964	3	5	6	5	4	4	2	4	3	9.81067	15.1463	17.7281	15.1463	10.4991	11.704	5.33563	10.4991	7.57315
Q5VZL5	ZMYM4	0.573208	0.616467	0.544861	0.566502	0.613345	0.543741	0	0.646993	0.479444	0.437749	4	2	2	2	2	3	0	2	3	5.68475	1.67959	1.93798	1.67959	1.80879	2.71318	0	3.35917	4.13437
Q9Y6G5	COMMD10	0.356924	0.211072	0	0.452857	0	0.18261	0	0.188878	0	0.437622	1	1	0	1	0	1	0	1	0	8.91089	8.91089	0	8.91089	0	8.91089	0	8.91089	0
C9JI98	TMEM238	0	3.7285	0	0	5.25986	7.52281	0	0	4.53942	0.437295	0	1	0	0	1	1	0	0	1	0	6.25	0	0	10.2273	10.2273	0	0	10.2273
Q9UKN8	GTF3C4	1.07818	2.80479	1.96846	3.4718	3.39819	2.17588	0	2.93346	2.88143	0.436958	1	5	7	6	8	6	0	4	7	1.70316	13.747	14.2336	16.3017	14.9635	14.5985	0	12.2871	18.3698
Q9NZN5	ARHGEF12	1.38398	1.11265	1.60124	0.848527	1.4353	1.58397	30.1422	1.63821	1.29707	0.436395	6	5	5	6	3	6	1	6	5	7.38342	6.54145	7.64249	8.22539	4.59845	7.64249	0.712435	7.18912	7.05959
Q8TEQ8	PIGO	1.37732	1.24397	2.05737	1.25094	2.34014	1.03715	0	1.59945	1.12835	0.435752	2	2	3	3	4	3	0	3	4	2.11203	2.66299	4.59137	4.95868	6.97888	3.67309	0	5.32599	5.96878
Q10472	GALNT1	2.11816	1.73968	2.80334	3.07424	2.15467	2.72006	0	2.92991	2.20993	0.435431	1	3	2	3	3	2	0	4	3	2.14669	5.72451	5.00894	6.61896	6.26118	5.00894	0	8.58676	6.26118
Q9UMX0	UBQLN1	13.3406	16.0505	18.01	16.1127	19.7705	22.975	5.69618	19.2154	19.0235	0.435418	8	6	9	7	9	7	3	6	6	29.8812	26.8251	37.8608	34.8048	35.8234	32.0883	15.2801	25.9762	29.3718
Q9H9T3	ELP3	4.64827	5.40567	4.96968	4.80756	5.88704	4.07868	0	4.54799	5.06451	0.435407	7	9	4	5	4	4	1	5	5	17.5503	23.9488	11.5174	12.2486	10.9689	10.9689	1.82815	13.894	14.4424
O43464	HTRA2	5.20486	5.44246	5.72181	5.60445	4.84806	6.08775	6.83335	6.36869	5.18991	0.435014	5	4	3	4	3	3	1	3	5	19.6507	16.8122	14.6288	16.8122	14.6288	14.6288	2.62009	14.6288	17.6856
Q9UKL0	RCOR1	2.40681	3.58544	3.79503	4.08751	2.13114	3.09433	6.85887	3.04663	3.46668	0.434964	3	3	5	4	5	4	2	3	4	19.1753	19.1753	16.9072	18.7629	25.3608	18.3505	8.24742	16.701	19.5876
A0A1W2PS05	PIK3C3	0.885673	0	1.19025	0.884098	0.95163	2.72156	0	1.06223	1.29688	0.434779	1	0	2	2	3	2	0	2	3	2.02703	0	3.71622	3.37838	4.95495	3.6036	0	2.59009	5.06757
Q969S3	ZNF622	4.81216	5.61439	4.24941	5.45048	4.09034	3.83075	4.08887	5.62475	6.00925	0.434669	8	8	5	8	6	8	1	8	6	24.9476	26.2055	16.5618	24.9476	20.9644	27.673	4.40252	28.7212	22.4319
O95644	NFATC1	0	0	0	0	1.30626	0	0	3.72876	1.17995	0.434618	0	0	0	0	1	0	0	1	1	0	0	0	0	1.9088	0	0	1.9088	1.9088
Q9NXR7	BABAM2	3.66199	3.91229	4.47352	2.19024	8.90738	2.85947	0	0.237989	5.33314	0.434579	4	3	3	3	3	2	0	1	2	15.1436	9.66057	9.92167	10.1828	9.92167	7.3107	0	2.34987	7.3107
Q13724	MOGS	6.23536	7.93798	6.50589	8.89619	7.41685	6.63305	5.82573	6.47112	7.90074	0.434294	9	12	10	9	7	13	2	13	12	18.1601	24.9701	18.9964	15.4122	14.2174	28.4349	2.86738	23.8949	21.7443
Q32MZ4	LRRFIP1	14.7025	15.3899	19.1122	14.5453	17.1437	20.7074	14.7486	17.4506	13.8425	0.434197	13	15	14	12	13	11	5	14	12	26.6089	29.4554	30.3218	26.3614	27.3515	20.5446	11.5099	28.5891	25.8663
Q5VWC4	PSMD4	0	0	3.14384	3.27216	3.02998	3.18217	0	3.36448	2.90912	0.433878	0	0	1	1	1	1	0	1	1	0	0	27.8947	25.7895	27.3684	27.8947	0	25.7895	27.8947
P22059	OSBP	25.7062	32.1423	36.0157	31.0047	32.3526	39.3002	28.8389	34.5916	29.707	0.433775	19	18	20	19	16	19	9	22	18	37.7943	34.2007	39.2813	34.4486	35.5638	40.0248	13.3829	41.3879	37.5465
P61225	RAP2B	3.08041	3.10176	4.57729	1.89362	4.12686	1.85791	0	2.25492	2.35846	0.433519	1	1	1	2	1	1	0	1	1	21.3115	21.3115	26.776	34.9727	26.776	26.776	0	21.3115	21.3115
Q86V85	GPR180	1.48289	0	1.59158	1.30898	2.88289	0.908366	1.64231	0	1.11138	0.433288	1	0	2	1	1	2	1	0	1	2.5	0	5.90909	2.5	2.5	5.90909	3.40909	0	2.5
Q9UDX5	MTFP1	0	0	3.30369	0	2.85751	4.826	0	0	2.65395	0.433145	0	0	2	0	3	1	0	0	3	0	0	19.8795	0	21.0843	33.7349	0	0	21.0843
P01112	HRAS	4.88028	4.7332	0	2.64297	1.67585	1.79538	3.46084	4.44591	1.23448	0.433027	1	1	0	2	1	1	2	2	1	28.0423	40.2116	0	37.037	30.6878	24.8677	16.9312	44.9735	32.2751
Q9NP50	SINHCAF	0	1.35516	0	1.96488	2.60767	1.71803	0	1.69096	2.34034	0.431827	0	1	0	1	1	1	0	1	1	0	5.88235	0	5.88235	5.88235	5.88235	0	5.88235	5.88235
A0A0A0MR51	FADS1	0	0	0	0	0.339152	0	0	0.532301	0.399974	0.431812	0	0	0	0	1	0	0	1	1	0	0	0	0	2.99401	0	0	4.19162	2.99401
O75494	SRSF10	20.9353	23.7033	29.8577	17.3686	23.7716	21.1123	4.40718	25.5457	12.8842	0.43154	8	7	6	7	5	6	1	7	4	24.0458	24.0458	23.2824	24.0458	18.7023	14.8855	4.19847	24.0458	23.6641
Q5TGY1	TMCO4	0.68837	1.00395	1.07328	0.814277	0	0.830396	0	1.72229	1.97439	0.43146	1	3	3	3	2	3	0	2	2	4.4164	10.4101	9.46372	10.4101	7.88644	10.4101	0	7.88644	7.88644
Q5VWQ0	RSBN1	1.16225	1.43705	1.32267	1.29136	1.02752	1.84211	0	1.35917	1.28322	0.431409	1	2	3	2	2	1	0	3	2	1.99501	4.11471	6.10973	4.11471	3.99002	1.99501	0	6.10973	4.11471
Q9P265	DIP2B	1.86554	1.30881	1.71385	2.50039	2.27523	2.05153	1.85505	2.27339	2.15523	0.431281	12	7	5	8	10	6	4	9	8	11.6751	7.36041	5.2665	8.50254	10.3426	6.72589	3.61675	9.51777	8.8198
P03915	MT-ND5	3.78302	7.27633	5.87995	6.12903	7.06722	6.25915	4.7804	7.20959	4.92706	0.431239	3	5	5	5	2	5	1	4	2	7.79436	10.4478	10.4478	10.4478	6.13599	10.4478	2.81924	7.9602	6.13599
Q9Y2X7	GIT1	4.21718	3.17375	6.09115	4.86133	3.30639	6.26596	4.69928	6.69596	6.19617	0.431238	3	5	7	7	5	6	2	10	7	6.96452	14.1919	17.2142	12.8778	14.0604	11.1695	3.02234	22.7332	17.2142
P07814	EPRS	24.2359	40.0138	37.2967	42.7157	31.3922	44.408	30.1053	35.7316	38.3172	0.431068	34	39	36	33	38	39	23	40	40	29.7619	33.2011	32.7381	31.0847	33.9947	33.4656	20.4365	35.2513	32.2751
P49720	PSMB3	38.4525	39.8412	40.3588	40.4666	49.9756	34.5488	27.2682	39.5612	39.7342	0.430643	6	7	5	5	4	4	3	7	4	34.6341	35.6098	39.5122	34.1463	30.7317	30.7317	23.4146	44.3902	30.7317
Q9ULL5	PRR12	0.847563	1.13551	0.7589	0.302863	0.901219	0.617673	0	0	0.833551	0.430591	2	1	3	1	2	2	0	0	2	4.11523	1.893	5.10288	0.987654	4.11523	2.88066	0	0	4.11523
P61254	RPL26	88.1666	77.3594	78.2336	84.6707	62.4962	78.4332	143.067	84.4007	69.0782	0.430525	4	4	6	4	4	5	4	7	4	21.3793	21.3793	27.5862	26.2069	22.069	27.5862	17.931	38.6207	22.069
P50552	VASP	13.035	14.5265	17.0733	10.4084	13.635	14.6476	11.2008	17.4365	17.3988	0.430025	8	7	7	6	7	7	3	6	7	26.5789	23.6842	23.4211	20.5263	23.4211	23.6842	10.2632	20.7895	23.6842
O75676	RPS6KA4	0	0	1.13952	0.848593	0	1.18876	0	0.387366	0.492101	0.429986	0	0	1	2	1	1	0	1	2	0	0	2.84974	4.14508	1.29534	1.81347	0	2.46114	4.14508
A6NEM2	HCFC1	0.901274	10.2152	0.593691	0.782906	0.728402	0.898423	8.05285	0.662661	0.973291	0.429836	1	20	1	1	1	1	8	1	1	19.8558	17.7404	18.4135	15.4327	17.0673	19.375	5.91346	16.875	18.5096
P82912	MRPS11	4.48238	3.35	0.912913	2.67218	0.614332	1.01765	2.6635	8.05662	0.571072	0.429831	1	2	2	1	3	2	2	1	1	8.76289	16.4948	8.76289	8.76289	16.4948	8.76289	8.76289	8.76289	8.76289
P26572	MGAT1	0	0.419938	0	0.740198	0.671879	0.587074	0	0	0.992722	0.429661	0	3	0	1	1	1	0	0	1	0	8.98876	0	1.79775	2.47191	1.79775	0	0	2.47191
A0AVT1	UBA6	2.82487	3.03797	4.27825	3.56341	1.44659	2.02392	0	2.37256	1.78827	0.429628	6	7	2	8	4	4	0	4	3	7.60456	8.55513	2.94677	9.60076	4.56274	5.32319	0	4.46768	4.18251
P04179	SOD2	31.7819	31.5343	33.166	30.283	31.412	35.8147	10.8885	28.6811	35.3523	0.429605	5	5	5	5	5	4	3	9	6	32.4324	32.4324	32.4324	32.4324	32.4324	20.7207	21.6216	51.8018	30.6306
P30837	ALDH1B1	83.6978	85.2752	113.39	80.7692	96.3717	99.8494	82.8937	118.99	113.164	0.42932	19	20	18	18	20	21	10	22	21	48.3559	48.3559	43.5203	48.1625	48.3559	48.3559	26.6925	51.8375	51.0638
Q9NYL2	MAP3K20	1.03492	0.644672	0.959116	1.04953	1.32522	0	0	0.875082	0	0.429068	1	2	1	1	2	0	0	1	0	3.25	6.875	4.625	5.5	8.875	0	0	5.625	0
Q9BVC3	DSCC1	1.12578	0	0	1.08123	0.728308	0	0	0	0.650319	0.428895	1	0	1	1	1	2	0	0	2	2.79898	0	2.79898	2.79898	2.79898	7.37913	0	0	5.08906
P57721	PCBP3	0	3.09719	3.75837	3.64332	2.95235	2.5147	0	2.40189	3.46906	0.428467	1	4	3	3	2	2	0	3	3	14.5553	25.876	26.9542	20.2156	22.372	19.6765	0	26.9542	23.7197
Q13438	OS9	1.5347	0.288203	2.7772	0.187127	1.91735	1.38459	0	1.40418	0	0.428358	2	1	2	1	2	3	0	2	0	5.997	2.09895	5.84708	3.89805	5.3973	8.09595	0	7.1964	0
P06733	ENO1	579.616	481.262	730.724	557.242	752.928	612.798	203.514	562.856	686.97	0.428278	28	26	27	25	26	29	17	29	28	71.8894	63.8249	65.4378	63.3641	63.8249	66.8203	56.2212	71.8894	64.2857
Q5VZE5	NAA35	1.611	1.60697	0	1.75027	1.06457	1.87132	0	1.71128	1.26069	0.428107	3	2	0	1	3	4	0	4	3	5.51724	4.41379	0	2.34483	5.37931	6.48276	0	8.55172	6.2069
Q9HD45	TM9SF3	3.92833	3.59857	5.28491	3.72004	1.65268	1.85108	11.8213	0	5.84418	0.427962	2	3	3	3	1	3	1	1	2	4.9236	6.62139	7.47029	6.62139	1.35823	7.80985	1.35823	4.41426	4.9236
H0YMV8	RPS27L	8.04345	6.97815	9.32741	7.39771	5.22605	10.2713	111.861	8.53436	6.83586	0.427519	2	2	1	2	1	2	2	1	2	26	26	25	26	27	27	24	27	27
A0A024R571	EHD1	0	0	0	0	0	0	3.44079	0	0	0.427243	0	0	0	0	0	0	3	0	0	0	0	0	0	0	0	8.0292	0	0
A0A024R644	CLN5	0	1.7039	0	0	0	0.780974	0	0	0	0.427243	0	2	0	0	0	2	0	0	0	0	4.4226	0	0	0	4.914	0	0	0
A0A075B6F9	NOSIP	0	0	0	0	0	0	4.22451	0	0	0.427243	0	0	0	0	0	0	1	0	0	0	0	0	0	0	0	5.92105	0	0
A0A075B6T4	KBTBD4	0	0	0	0	0	0.433657	0	0	0	0.427243	0	0	0	0	0	1	0	0	0	0	0	0	0	0	2.57827	0	0	0
A0A087WT12	GPX4	0	0	5.67916	0	0	6.90508	0	0	0	0.427243	0	0	3	0	0	2	0	0	0	0	0	19.3133	0	0	11.1588	0	0	0
A0A087WTG3	CUL3	0	0	0	0	0	0	18.9594	0	0	0.427243	0	0	0	0	0	0	1	0	0	0	0	0	0	0	0	15.4971	0	0
A0A087WTP3	KHSRP	0	0	0	0	0	0	85.2921	0	0	0.427243	0	0	0	0	0	0	13	0	0	0	0	0	0	0	0	24.4726	0	0
A0A087WUM3	NDUFC2-KCTD14	0	0	0	0	0	0.284895	0	0	0	0.427243	0	0	0	0	0	1	0	0	0	0	0	0	0	0	5.97015	0	0	0
A0A087WV72	NVL	0	0	0	0	0	0	40.9531	0	0	0.427243	0	0	0	0	0	0	1	0	0	0	0	0	0	0	0	20.8333	0	0
A0A087WVS7	INPP5J	0	0	0	0	0	0.195698	0	0	0	0.427243	0	0	0	0	0	1	0	0	0	0	0	0	0	0	6.47986	0	0	0
A0A087WVV4	MYO19	0	0	0	0	0	1.68093	0	0	0	0.427243	0	0	0	0	0	1	0	0	0	0	0	0	0	0	23.8532	0	0	0
A0A087WW66	PSMD1	0	0	0	0	0	0	35.4263	0	0	0.427243	0	0	0	0	0	0	10	0	0	0	0	0	0	0	0	15.0052	0	0
A0A087WWT4	TSPAN10	0	0	0	0	2.36453	0	0	0	0	0.427243	0	0	0	0	1	0	0	0	0	0	0	0	0	2.03562	0	0	0	0
A0A087WX23	PEG10	0	0	0	0	0	0	0	2.97843	0	0.427243	0	0	0	0	0	0	0	1	0	0	0	0	0	0	0	0	2.93742	0
A0A087WX97	BCL2L13	0	0	0	0	0	0	0	1.51419	0	0.427243	0	0	0	0	0	0	0	2	0	0	0	0	0	0	0	0	6.87623	0
A0A087WXK5	ABCA2	0	0	0	0	0.24454	0	0	0	0	0.427243	0	0	0	0	2	0	0	0	0	0	0	0	0	0.973236	0	0	0	0
A0A087WY85	UBE2D3	0	0	0	0	0	0	46.1167	0	0	0.427243	0	0	0	0	0	0	1	0	0	0	0	0	0	0	0	7.43243	0	0
A0A087WYC6	DNAH11	0	0.114011	0	0	0	0	0	0.518301	0	0.427243	0	1	0	0	0	0	0	1	0	0	0.420075	0	0	0	0	0	0.132655	0
A0A087WYM3	SIRT2	0	0	0	0	0	0	2.97757	0	0	0.427243	0	0	0	0	0	0	1	0	0	0	0	0	0	0	0	3.08483	0	0
A0A087WZM2	RNASET2	0	0	0	0	0	0	0	0	2.67179	0.427243	0	0	0	0	0	0	0	0	1	0	0	0	0	0	0	0	0	3.26797
A0A087WZY6	ENO4	0	0	0	0.182983	0	0	0	0	0	0.427243	0	0	0	1	0	0	0	0	0	0	0	0	3.18471	0	0	0	0	0
A0A087X055	RREB1	0	0	0	0	1.61993	0	0	0	0	0.427243	0	0	0	0	1	0	0	0	0	0	0	0	0	5.29801	0	0	0	0
A0A087X0K7	TRBV17	0	0	1.54207	2.60723	0	0	0	0	0	0.427243	0	0	1	1	0	0	0	0	0	0	0	15.7895	15.7895	0	0	0	0	0
A0A087X0N3	NOL4L	0	0	0	0	0.0818989	0	0	0	0	0.427243	0	0	0	1	1	0	0	0	0	0	0	0	2.35294	2.35294	0	0	0	0
A0A087X0W9	OTUD6B	0	0	0	0	0	0	3.11804	0	0	0.427243	0	0	0	0	0	0	1	0	0	0	0	0	0	0	0	4.02477	0	0
A0A087X1N8	SERPINB6	29.8037	30.2213	0	0	0	0	0	0	21.8511	0.427243	8	11	0	0	0	0	0	0	11	32.4051	40.7595	0	0	0	0	0	0	40.5063
A0A087X1R1	SMTN	0.123897	0	0	0.575438	0	0	0	0	0	0.427243	1	0	0	1	0	0	0	0	0	2.09581	0	0	1.39721	0	0	0	0	0
A0A087X279	IFIT2	0	0	0	0	0.347765	0	0	0	0	0.427243	0	0	0	0	1	0	0	0	0	0	0	0	0	3.31263	0	0	0	0
A0A088AWN8	NARF	1.89687	0	0.286444	0.371557	0	0	0	0	0	0.427243	2	0	1	1	0	0	0	0	0	4.77137	0	2.58449	2.58449	0	0	0	0	0
A0A0A0MQS9	LAMA4	0	3.58724	0	0	0	0	0	1.46319	0	0.427243	0	1	0	0	0	0	0	1	0	0	0.383982	0	0	0	0	0	0.383982	0
A0A0A0MQW3	SERPINB13	0	0	0	0	0	0	0	0	1.70822	0.427243	0	0	0	0	0	0	0	0	1	0	0	0	0	0	0	0	0	1.75
A0A0A0MRT2	WAC	0	0.364665	0	2.2284	0	0	0	0	0	0.427243	0	1	0	3	0	0	0	0	0	0	12.3232	0	12.3232	0	0	0	0	0
A0A0A0MS43	SLC10A3	0	0	0	0	0	1.56727	0	0	0	0.427243	0	0	0	0	0	1	0	0	0	0	0	0	0	0	1.31579	0	0	0
A0A0A6YY92	ADSL	0	0	0	0	0	0	15.7771	0	0	0.427243	0	0	0	0	0	0	3	0	0	0	0	0	0	0	0	6.2249	0	0
A0A0A6YYG9	ARPC4-TTLL3	0	0	0	0	0	0	0	30.1204	0	0.427243	0	0	0	0	0	0	0	3	0	0	0	0	0	0	0	0	4.8	0
A0A0A6YYK5	0	0	0	0	0	0	0	0	0	2.62757	0.427243	0	0	0	0	0	0	0	0	1	0	0	0	0	0	0	0	0	3.63636
A0A0B4J269	0	0	0	0	0	0	0	19.3148	0	0	0.427243	0	0	0	0	0	0	4	0	0	0	0	0	0	0	0	19.3225	0	0
A0A0C4DGP2	KIF18B	0	0	0	0	56.8706	0	0	0	0	0.427243	0	0	0	0	2	0	0	0	0	0	0	0	0	4.32173	0	0	0	0
A0A0C4DGQ1	ZSCAN5A	0	0	0	0	0.704148	0	0	0	0	0.427243	0	0	0	0	1	0	0	0	0	0	0	0	0	4.64646	0	0	0	0
A0A0D9SF58	CHTF18	2.58749	1.82091	0	0	0	0	0	1.73818	0	0.427243	7	7	0	0	0	0	0	6	0	8.61486	8.44595	0	0	0	0	0	7.60135	0
A0A0D9SFM4	SLC9A6	0.0854108	0	1.62257	0	1.91897	0	0	0	0	0.427243	1	0	1	0	1	0	0	0	0	9.78261	0	9.78261	0	9.78261	0	0	0	0
A0A0G2JL52	VARS2	0	0	0	0	0	0	0	0	0.725689	0.427243	0	0	0	0	0	0	0	0	1	0	0	0	0	0	0	0	0	1.37237
A0A0G2JNG8	SPPL2C	0	0	0	0	0	0	0	1.03425	0	0.427243	0	0	0	0	0	0	0	1	0	0	0	0	0	0	0	0	4.97076	0
A0A0G2JNL1	LILRB4	0	0	0	0	0	0.112661	0	0	0	0.427243	0	0	0	0	0	1	0	0	0	0	0	0	0	0	3.34728	0	0	0
A0A0G2JNT7	KANSL1	0	0	0.551126	0	0	0.265114	0	0	0	0.427243	0	0	1	0	1	2	0	0	0	0	0	2.44344	0	1.44796	3.52941	0	0	0
A0A0G2JRB3	LRRC37A	0	0	0	0	0	3.97148	0	0	0	0.427243	0	0	0	0	0	1	0	0	0	0	0	0	0	0	0.917431	0	0	0
A0A0J9YX20	TRBV7-6	0	0	0	0.087939	0	0	0	0	0	0.427243	0	0	0	1	0	0	0	0	0	0	0	0	6.08696	0	0	0	0	0
A0A0J9YYD9	0	0	0	0	0	0.538484	0	0	0	0	0.427243	0	0	0	0	1	0	0	0	0	0	0	0	0	6.2069	0	0	0	0
A0A0U1RQF3	0	0	0	0	0	0	0	0	0	2.65501	0.427243	0	0	0	0	0	0	0	0	1	0	0	0	0	0	0	0	0	1.69779
A0A0U1RQK7	EIF4G3	0	0	0	0	10.3155	0	0	0	0	0.427243	0	0	0	0	1	0	0	0	0	0	0	0	0	1.29651	0	0	0	0
A0A0U1RR07	SYTL2	0	0	0	0	0	0	0	0	0.380738	0.427243	0	0	0	0	0	0	0	0	1	0	0	0	0	0	0	0	0	0.539811
A0A0U1RRF1	AGAP1	0	0	0	0	1.37158	0	0	0	0	0.427243	0	0	0	0	1	0	0	0	0	0	0	0	0	8.33333	0	0	0	0
A0A0U1RRK4	LOC107984640	0	0	0	0	0.243187	0	0	0	0	0.427243	0	0	0	0	1	0	0	0	0	0	0	0	0	21.2963	0	0	0	0
A0A1B0GTW6	EPB41L1	0	0	0	0	1.20465	0	0	0	0	0.427243	0	0	0	0	1	0	0	0	0	0	0	0	0	2.24719	0	0	0	0
A0A1B0GTX1	DNMBP	0	0	0	0	0	0.107671	0	0	0	0.427243	0	0	1	0	0	1	0	0	0	0	0	1.65426	0	0	5.95533	0	0	0
A0A1B0GU24	TNRC6C	0	0	0	0	0.723892	0	0	0	0	0.427243	0	0	0	0	1	0	0	0	0	0	0	0	0	0.977366	0	0	0	0
A0A1B0GUA8	KIF13A	0	0	0	0	0	0	0	28.0756	0	0.427243	0	0	1	0	1	0	0	2	1	0	0	1.30081	0	1.30081	0	0	2.33062	0.813008
A0A1B0GUL6	0	0	0	0	0	0	0	0	0.232482	0	0.427243	0	0	0	0	0	0	0	1	0	0	0	0	0	0	0	0	1.11607	0
A0A1B0GUZ7	EFR3A	0	0	0	0	0	0	0	0.137713	0	0.427243	0	0	0	0	0	0	0	1	0	0	0	0	0	0	0	0	1.65094	0
A0A1B0GV68	FARP1	0	0	0	0	0	0.401066	0	0	0	0.427243	0	0	0	0	0	1	0	0	0	0	0	0	0	0	1.74782	0	0	0
A0A1B0GWK2	KAZN	0	0	0	0	0	0.416016	0	0	0	0.427243	0	0	0	0	0	1	0	0	0	0	0	0	0	0	1.96987	0	0	0
A0A1B0GXB1	HDHD2	0	0	0	0	0	0	0	0.616245	0	0.427243	0	0	0	0	0	0	0	1	0	0	0	0	0	0	0	0	25.9542	0
A0A1W2PPE0	GOSR2	0	0	0	0	0.650107	0	0	0	0	0.427243	0	0	0	0	1	0	0	0	0	0	0	0	0	36.3636	0	0	0	0
A0A1W2PQX5	CCDC187	0	0	0	2.85695	0	0	0	0	0	0.427243	0	0	0	1	0	0	0	0	0	0	0	0	0.625903	0	0	0	0	0
A0A1W2PR46	GFAP	0	0	0	0	0	0	0	0	0.351667	0.427243	0	1	0	0	0	0	0	0	1	0	6.13861	0	0	0	0	0	0	4.75248
A0A1W2PRA1	STIM2	0	0.545521	0	0.571902	0	0	0	0	0	0.427243	0	1	0	1	0	0	0	0	0	0	2.38727	0	2.38727	0	0	0	0	0
A0A1W2PSA9	0	0	0	0	0	0	0	0	0	2.46753	0.427243	0	0	0	0	0	0	0	0	1	0	0	0	0	0	0	0	0	2.10379
A0A286YES4	0	0	0	0	0	0	0	0	0	0.101038	0.427243	0	0	0	0	0	0	0	0	1	0	0	0	0	0	0	0	0	9.82143
A0A286YEW9	MAPK10	0	0	0	0	0	0	0	1.11179	0	0.427243	0	0	0	0	0	0	0	1	0	0	0	0	0	0	0	0	4.17423	0
A0A286YFA0	0	0	0	3.9241	0	0.526416	0	0	0	0	0.427243	0	0	1	0	1	0	0	0	0	0	0	16.6667	0	16.6667	0	0	0	0
A0A2C9F2M4	OR4C15	0	0	0	4.09276	0	0	0	0	0	0.427243	0	0	0	1	0	0	0	0	0	0	0	0	10.5405	0	0	0	0	0
A0AVF1	TTC26	0	0	0	12.5733	0	0	0	0	0	0.427243	0	0	0	1	0	0	0	0	0	0	0	0	3.06859	0	0	0	0	0
A0JNW5	UHRF1BP1L	0.11634	0	0	0	0.176805	0	0	0	0	0.427243	1	0	1	1	1	0	0	0	1	1.36612	0	1.70765	1.36612	1.70765	0	0	0	1.36612
A1L453	PRSS38	0	0	0	0	0	0	0	0.283132	0	0.427243	0	0	0	0	0	0	0	1	0	0	0	0	0	0	0	0	8.89571	0
A6NDU8	C5orf51	2.2411	0	3.06126	0	0	1.63018	0	0	0	0.427243	1	0	2	0	0	1	0	0	0	9.86395	0	14.6259	0	0	4.7619	0	0	0
A6NEY3	GOLGA6L3	0	0	0	0	0	0.546125	0	0	0	0.427243	0	0	0	0	0	1	0	0	0	0	0	0	0	0	3.67171	0	0	0
A6QL64	ANKRD36	0	0	0	0	0	0	0	2.6384	0	0.427243	0	0	0	0	0	0	0	1	0	0	0	0	0	0	0	0	0.618238	0
A6XMV9	PRSS2	0	0	0	0	0	0	9.40351	0	0	0.427243	0	0	0	0	0	0	1	0	0	0	0	0	0	0	0	7.66284	0	0
A7MCY6	TBKBP1	0	0	0	0	0	0	0	0.192894	0	0.427243	0	0	0	0	0	0	0	1	0	0	0	0	0	0	0	0	0.97561	0
A8K8V0	ZNF785	0	0	0	0.109397	0	0	0	0	0	0.427243	0	0	0	1	0	0	0	0	0	0	0	0	4.69136	0	0	0	0	0
A8MUH2	ATP5PF	0	1.05464	0.426918	0	0.121652	0	0	0	0	0.427243	0	3	1	0	1	0	0	0	0	0	29.4118	16.8067	0	16.8067	0	0	0	0
A8MVJ9	0	0	0	0	0	0	0	4.38208	0	0	0.427243	0	0	0	0	0	0	1	0	0	0	0	0	0	0	0	2.59366	0	0
A8TX70	COL6A5	0	0	0	0	0	0	0	0	0.160877	0.427243	0	0	0	0	0	0	0	0	1	0	0	0	0	0	0	0	0	1.07075
B0QYL9	POLR2F	0	0	0	1.13734	0	0	0	0	0	0.427243	0	0	0	1	1	0	0	0	0	0	0	0	5.06329	5.06329	0	0	0	0
B1AN86	TJP2	0	0	0	0	0	0	4.89261	0	0	0.427243	0	0	0	0	0	0	1	0	0	0	0	0	0	0	0	9.31677	0	0
B1ANH3	GUK1	0	0	0	0	0	0	10.1302	0	0	0.427243	0	0	0	0	0	0	2	0	0	0	0	0	0	0	0	12.1324	0	0
B3KQH5	INTS6	0	0	0	6.20321	0	0	0	0	0	0.427243	0	0	0	5	0	0	0	0	0	0	0	0	12.835	0	0	0	0	0
B4DE15	SLC35A2	1.42784	1.30082	0	0	0	0	0	1.41861	0	0.427243	1	1	0	0	0	0	0	1	0	2.70936	2.70936	0	0	0	0	0	2.70936	0
B4DL54	CHURC1-FNTB	0	0	0	0	1.53053	0	0	0	0	0.427243	0	0	0	0	1	0	0	0	0	0	0	0	0	1.91083	0	0	0	0
B4DUA7	MED29	1.57874	1.71029	0	0	0	0	0	0	2.7698	0.427243	1	1	0	0	0	0	0	1	1	7.69231	7.69231	0	0	0	0	0	7.69231	7.69231
C9J7I0	UMAD1	0	0.480389	0.53437	0	0	0	0	0.771317	0	0.427243	0	1	1	0	0	0	0	1	0	0	21.8978	21.8978	0	0	0	0	21.8978	0
C9J8W6	IP6K2	0	0	0	0	0	0.273728	0	0	0	0.427243	0	0	0	0	0	1	0	0	0	0	0	0	0	0	6.34921	0	0	0
C9JA36	ATP1B3	1.43208	0	0	0	0.628116	0	0	0	0	0.427243	1	0	0	0	1	0	0	0	0	48.1203	0	0	0	48.1203	0	0	0	0
C9JC87	AP4M1	0.38702	0.48566	0	0	0	0.372473	0	0	0	0.427243	1	1	0	0	0	1	0	0	0	3.26087	3.26087	0	0	0	3.26087	0	0	0
C9JCN8	FOSL2	0	0	0	0	0	0	0	12.2659	0	0.427243	0	0	0	0	0	0	0	2	0	0	0	0	0	0	0	0	28.2178	0
C9JG08	C2orf16	0	0	0	0	0	0	0	12.8458	0	0.427243	0	0	1	0	0	0	0	2	0	0	0	0.371195	0	0	0	0	0.705271	0
C9JPS2	REV1	0	0	0	0	0	0.247264	0	0	0	0.427243	0	0	0	0	0	1	0	0	0	0	0	0	0	0	13.5417	0	0	0
C9JSJ3	BHMG1	0	0	0	0	0.113906	0	0	0	0	0.427243	0	0	0	0	1	0	0	0	0	0	0	0	0	1.41066	0	0	0	0
C9JVC9	CACNA2D2	0	0	0	0	0	0	0	0	6.21466	0.427243	0	0	0	0	0	0	0	0	1	0	0	0	0	0	0	0	0	0.607112
C9JY79	SPTBN4	0	0	0	0	0	0	0	1.47704	0	0.427243	0	0	0	0	0	0	0	1	0	0	0	0	0	0	0	0	1.20905	0
C9JYA1	NUPL2	0	0	0	0	0.433276	0	0	0	0	0.427243	0	0	0	0	2	0	0	0	0	0	0	0	0	10.1149	0	0	0	0
C9K0J5	RAPH1	0	0	0	0	0	0	0	0	0.162368	0.427243	0	0	0	0	0	0	0	0	1	0	0	0	0	0	0	0	0	1.22888
D6RB93	ZNF451	0	1.7241	5.53442	0	0	0	0	6.18477	0	0.427243	0	1	1	0	0	0	0	1	0	0	12.5	12.5	0	0	0	0	12.5	0
D6RBT3	NDUFS6	0	0	0	0	0	3.87221	0	0	0	0.427243	0	0	0	0	0	1	0	0	0	0	0	0	0	0	13.9535	0	0	0
D6RCF4	CISD2	0	0	0	0	2.18602	0	0	0	0	0.427243	0	0	0	0	1	0	0	0	0	0	0	0	0	4.82759	0	0	0	0
D6RDG3	BTF3	0	0	0	0	0	0	0	1.55692	0	0.427243	0	0	0	0	0	0	0	1	0	0	0	0	0	0	0	0	47.7064	0
D6RIA2	MATR3	0	0	0	0.349382	0	0	0	0	0	0.427243	0	0	0	1	0	0	0	0	0	0	0	0	29.6512	0	0	0	0	0
D6W5Y7	C19orf24	0	0	0	0	0	0	0	0	0.32982	0.427243	0	0	0	0	0	0	0	0	1	0	0	0	0	0	0	0	0	7.57576
E5RIG2	CSMD1	0	0	0	0	0	0	24.0341	0	0	0.427243	0	0	0	0	0	0	1	0	0	0	0	0	0	0	0	0.56101	0	0
E5RJF8	CETN3	0	0	0	0	0	0	0	0.477055	0	0.427243	0	0	0	0	0	0	0	1	0	0	0	0	0	0	0	0	6.28272	0
E7EQ45	AP5M1	0	0	0	0	0	0.48107	0	0	0	0.427243	0	0	0	0	0	1	0	0	0	0	0	0	0	0	1.98413	0	0	0
E7ESP4	ITGA2	0	0	0	0	0	9.14856	0	0	0	0.427243	0	0	0	0	0	1	0	0	0	0	0	0	0	0	16.0297	0	0	0
E7EVC7	ATG16L1	3.07065	2.26492	2.20983	1.91897	0	0	0	0	0	0.427243	1	3	2	2	0	0	0	0	0	1.60256	10.8974	4.80769	2.88462	0	0	0	0	0
E9PD25	TLL1	0	0	0	0	0	0	0	0	0.611997	0.427243	0	0	0	0	0	0	0	0	1	0	0	0	0	0	0	0	0	1.1583
E9PD72	SLC6A19	0	0	0	0	5.28808	0	0	0	0	0.427243	0	0	0	0	2	0	0	0	0	0	0	0	0	6.49718	0	0	0	0
E9PDI4	LAD1	0	0	0	0	0	0	9.16915	0	0	0.427243	0	0	0	0	0	0	5	0	0	0	0	0	0	0	0	11.2994	0	0
E9PEB5	FUBP1	0	0	0	0	0	0	47.9056	0	0	0.427243	0	0	0	0	0	0	8	0	0	0	0	0	0	0	0	21.2214	0	0
E9PEJ6	ATP11A	0	0	0	0	0	0.12334	0	0	0	0.427243	0	0	0	0	0	1	0	0	0	0	0	0	0	0	0.755668	0	0	0
E9PF49	NDUFB9	0	0	0	0	0	0	16.4232	0	0	0.427243	0	0	0	0	0	0	2	0	0	0	0	0	0	0	0	8.1448	0	0
E9PG32	DNAH12	0	0	0	0	1.93407	0	0	0	0	0.427243	0	0	0	0	1	0	0	0	0	0	0	0	0	0.555556	0	0	0	0
E9PGC8	MAP1A	0	0	0	0	0	2.39185	0	0	0	0.427243	0	0	0	0	0	1	0	0	0	0	0	0	0	0	0.789214	0	0	0
E9PGQ0	SLC25A44	0	0	0	0	0	0	0	0.427936	0	0.427243	0	0	0	0	0	0	0	1	1	0	0	0	0	0	0	0	4.65839	4.65839
E9PI41	EXOSC4	0	0	0	0	0	0.791384	0	0	0	0.427243	0	0	0	0	0	1	0	0	0	0	0	0	0	0	5.36398	0	0	0
E9PJN9	RPS3	3.46859	0	0	0	1.10712	0	0	0	0	0.427243	1	0	0	0	1	0	0	0	0	30.5556	0	0	0	30.5556	0	0	0	0
E9PKC0	PLEKHA7	0.22178	0.264857	0	0	0	0	0	0	0.234419	0.427243	1	3	0	0	1	1	0	0	1	1.49489	4.87805	0	0	1.96696	1.96696	0	0	1.49489
E9PKP7	UBTF	0	0	7.75251	0	0	0	0	0	3.65643	0.427243	0	0	9	0	0	0	0	0	8	0	0	13.6913	0	0	0	0	0	12.0805
E9PLY5	MACF1	1.00023	1.08912	0	0.929573	0	0	0	0	0	0.427243	1	1	0	1	0	0	0	0	0	7.92727	9.52727	0	9.67273	0	0	0	0	0
E9PMV1	PLEC	0.736818	0.638276	0	0	0	0.44481	0	0	0	0.427243	1	1	0	1	0	1	0	0	0	26.7425	25.4623	0	29.1607	0	27.1693	0	0	0
E9PNW5	C4orf50	0	0	0	0	0.467237	0	0	0	0	0.427243	0	0	0	0	1	0	0	0	0	0	0	0	0	1.06101	0	0	0	0
E9PSF3	BRPF3	0	0	0	0	0	0.300288	0	0	0	0.427243	0	0	0	0	0	1	0	0	0	0	0	0	0	0	2.31425	0	0	0
F1T0I1	SEC16A	0	13.765	0	0	9.73168	0	0	0	0	0.427243	0	25	0	0	24	0	0	0	0	0	20.6512	0	0	20.1799	0	0	0	0
F2Z2T2	XPA	0	0	0	0	0	0	13.8725	0	0	0.427243	0	0	0	0	0	0	1	0	0	0	0	0	0	0	0	4.16667	0	0
F2Z3G9	ZNF212	0	0	0	0	0	0	0	1.89917	0	0.427243	0	0	0	0	0	0	0	1	0	0	0	0	0	0	0	0	18	0
F5H0C4	PAAF1	5.79923	0	0	0	0	0	7.34516	0	0	0.427243	3	0	0	0	0	0	1	0	0	9.41476	0	0	0	0	0	2.79898	0	0
F5H5R8	NAT1	0	0	0	0	0	0	0	2.13903	0	0.427243	0	0	0	1	0	0	0	1	0	0	0	0	3.97727	0	0	0	4.82955	0
F6QDS0	hCG_2043426	0	16.3257	0	0	8.40987	0	0	0	0	0.427243	0	7	0	0	1	0	0	0	0	0	23.5908	0	0	20.4593	0	0	0	0
F6R0L0	SIMC1	0	0	0	1.09735	0	0	0	0	0	0.427243	0	0	0	1	0	0	0	0	0	0	0	0	3.25477	0	0	0	0	0
F6VVE8	GLIPR1	0	0	0	0	0	0.523423	0	0	0	0.427243	0	0	0	0	0	1	0	0	0	0	0	0	0	0	12.1849	0	0	0
F6WC43	HTR3D	0	0	0	0	81.4978	0	0	0	0	0.427243	0	0	0	0	1	0	0	0	0	0	0	0	0	4.6595	0	0	0	0
F6WH68	RTEL1-TNFRSF6B	0	0.226562	0.190129	0	0.270677	0	0	0	0	0.427243	0	1	1	0	1	0	0	0	0	0	1.14286	1.14286	0	1.14286	0	0	0	0
F6WQW2	RANBP1	0	0	0	0	0	0	81.708	0	0	0.427243	0	0	0	0	0	0	4	0	0	0	0	0	0	0	0	12.5899	0	0
F8VQQ3	C12orf10	0	0	0	0	0	0	0	0	1.12654	0.427243	0	0	0	0	0	0	0	0	1	0	0	0	0	0	0	0	0	31.5615
F8VUX9	WDR90	0	0	0	0	0	0	0	0.687868	0	0.427243	0	0	1	0	0	0	0	1	0	0	0	0.914286	0	0	0	0	0.628571	0
F8VYN9	ARL1	10.7755	0	0	0	0	0	6.93709	0	0	0.427243	6	0	0	0	0	0	2	0	0	49.4845	0	0	0	0	0	10.3093	0	0
F8VZX2	PCBP2	0	0	0	0	0	0	0	2.23924	0	0.427243	0	0	0	0	0	0	0	1	0	0	0	0	0	0	0	0	50.4673	0
F8W7A7	CCDC178	0	0	0	0	0	0	31.5436	0	0	0.427243	0	0	0	0	0	0	1	0	0	0	0	0	0	0	0	2.13244	0	0
F8W8Z9	TOMM5	0	0	0	1.28421	0	0	0	0	0	0.427243	0	0	0	1	0	0	0	0	0	0	0	0	10.2041	0	0	0	0	0
F8W9L8	PHF20L1	0	0	0	0	0	0	0	0	0.0690651	0.427243	0	0	0	1	0	0	0	1	1	0	0	0	2.01613	0	0	0	2.01613	2.01613
F8W9S7	GAPVD1	5.59	0	0	0	6.7452	0	0	0	0	0.427243	12	0	0	0	9	0	0	0	0	14.6601	0	0	0	12.7479	0	0	0	0
F8WF52	NSUN3	0	0	0	0	0	0	8.88735	0	0	0.427243	0	0	0	0	0	0	1	0	0	0	0	0	0	0	0	20.7792	0	0
G3V1V4	GTSF1	0	0	0	0	0	1.58092	0	0	0	0.427243	0	0	0	0	0	1	0	0	0	0	0	0	0	0	5.11364	0	0	0
G3V2B6	RBM23	0	0	0	0	0	0	0	0.344006	0	0.427243	0	0	0	0	0	0	0	1	1	0	0	0	0	0	0	0	29.703	29.703
G3V2S9	SLIRP	0	0	0	0	0	0	35.3107	0	0	0.427243	0	0	0	0	0	0	3	0	0	0	0	0	0	0	0	30.6452	0	0
G3V3A4	SNW1	0	0	0	0	0	0	10.1341	0	0	0.427243	0	0	0	0	0	0	2	0	0	0	0	0	0	0	0	4.37828	0	0
G3V3D1	NPC2	0	0	0	0	0	0	0	6.11169	0	0.427243	0	0	0	0	0	0	0	1	0	0	0	0	0	0	0	0	5.88235	0
G3V4T6	GSTZ1	4.43403	0	0	0	0	4.7568	0	0	0	0.427243	2	0	0	0	0	3	0	0	0	15.2074	0	0	0	0	19.3548	0	0	0
G3V4Z1	DCAF5	0	0	0	0.321345	0	0	0	0	0	0.427243	0	0	0	1	0	0	0	0	0	0	0	0	13.253	0	0	0	0	0
G3XAA4	JADE2	0	0	0	0	0	0.154348	0	0	0	0.427243	0	0	0	0	1	1	0	0	0	0	0	0	0	2.03837	2.03837	0	0	0
G3XAN8	TIMM8B	0	0	0	0	0	0.890499	0	0	0	0.427243	0	0	0	0	0	1	0	0	0	0	0	0	0	0	11.2245	0	0	0
G5E9P3	NKIRAS1	0	0	0	0	0	0	6.68545	0	0	0.427243	0	0	0	0	0	0	1	0	0	0	0	0	0	0	0	6.25	0	0
G5E9Q6	PFN2	0	0	0	0	0	0	28.7563	0	0	0.427243	0	0	0	0	0	0	1	0	0	0	0	0	0	0	0	7.44681	0	0
H0Y2S9	MPRIP	0	0	0	1.26011	0	0	0	0	0	0.427243	0	0	0	3	0	0	0	0	0	0	0	0	2.73133	0	0	0	0	0
H0Y2Y8	ZYX	1.46414	0	0	0	0	0	0	0	6.60757	0.427243	1	0	0	0	0	0	0	0	1	19.0741	0	0	0	0	0	0	0	26.4815
H0Y3B9	KCTD2	0	0	1.32897	0	0	1.37908	0	0	0	0.427243	0	0	1	0	0	1	0	0	0	0	0	27.027	0	0	27.027	0	0	0
H0Y4R2	POR	0	0	0	0	0	0	14.3125	0	0	0.427243	0	0	0	0	0	0	6	0	0	0	0	0	0	0	0	11.3103	0	0
H0Y6T6	NRM	0.756764	0	0	1.04704	0	0	0	0	0	0.427243	1	0	0	1	0	0	0	0	0	2.67176	0	0	2.67176	0	0	0	0	0
H0Y8P4	UTP15	0	0	0	0	0	0	6.41722	0	0	0.427243	0	0	0	0	0	0	1	0	0	0	0	0	0	0	0	3.11927	0	0
H0YAV5	CHTF8	0	0	0	0	0	0	0	0.628952	0	0.427243	0	0	0	0	0	0	0	1	0	0	0	0	0	0	0	0	5.55556	0
H0YB23	USP19	0	0	0	0	0	0	0	0	0.774931	0.427243	0	0	0	0	0	0	0	0	1	0	0	0	0	0	0	0	0	10
H0YB34	RIDA	0	0	0	0	0	0	12.7301	0	0	0.427243	0	0	0	0	0	0	1	0	0	0	0	0	0	0	0	6.75676	0	0
H0YBA1	PCM1	0	0	0	0	0	0	0	0	1.90705	0.427243	0	0	0	0	0	0	0	0	1	0	0	0	0	0	0	0	0	4.84293
H0YBQ0	TXNRD3	0	0	0	0	0	0.155305	0	0	0	0.427243	0	0	0	0	0	1	0	0	0	0	0	0	0	0	5.59876	0	0	0
H0YC42	0	0	0	0	0	0	0	39.4196	0	0	0.427243	0	0	0	0	0	0	6	0	0	0	0	0	0	0	0	33.4532	0	0
H0YCA5	SPATA5L1	0	0	0	0	0.551202	0	0	0	0	0.427243	0	0	0	0	1	0	0	0	0	0	0	0	0	21.3178	0	0	0	0
H0YD93	RUFY2	11.1926	0	0	0	0	0	3.41734	0	0	0.427243	1	0	0	0	0	0	1	0	0	1.12903	0	0	0	0	0	1.93548	0	0
H0YEJ5	DHCR7	0	0	0	4.35075	0	0	0	0	0	0.427243	0	0	0	1	0	0	0	0	0	0	0	0	3.67347	0	0	0	0	0
H0YG38	PRPF40A	0	0	8.85154	0	0	7.65491	0	0	0	0.427243	0	0	1	0	0	1	0	0	0	0	0	2.89017	0	0	2.89017	0	0	0
H0YIS7	RNASEK-C17orf49	0	0	0	0	0	0	4.43133	0	0	0.427243	0	0	0	0	0	0	2	0	0	0	0	0	0	0	0	10.7296	0	0
H0YMD5	BCL2L10	0	0	0	0	0.367128	0	0	0	0	0.427243	0	0	0	0	1	0	0	0	0	0	0	0	0	7.46888	0	0	0	0
H3BM31	ESPL1	0	0	0	0	0	2.47446	0	0	0	0.427243	0	0	0	0	0	1	0	0	0	0	0	0	0	0	48.9796	0	0	0
H3BM91	COMMD4	0	0	1.36173	0	0	1.13192	0	0	0	0.427243	0	0	1	0	0	1	0	0	0	0	0	9.00474	0	0	9.00474	0	0	0
H3BMD8	ARPP19	0.837079	0	0	0	0	4.04805	0	0	0	0.427243	1	0	0	0	0	1	0	0	0	28.2443	0	0	0	0	28.2443	0	0	0
H3BNP7	CYBA	0	0	0	0	0	0.945731	0	0	0	0.427243	0	0	0	0	0	1	0	0	0	0	0	0	0	0	3.33333	0	0	0
H3BPE7	FUS	0	0	0	0	0	0	71.4891	0	0	0.427243	0	0	0	0	0	0	4	0	0	0	0	0	0	0	0	13.4725	0	0
H3BQJ5	NOL3	0.623546	0	0	0	0	0	0	0	0.556266	0.427243	1	0	1	0	0	0	0	0	1	8.7963	0	8.7963	0	0	0	0	0	8.7963
H3BS72	HACD3	0	0	0	0	0	0	60.7347	0	0	0.427243	0	0	0	0	0	0	5	0	0	0	0	0	0	0	0	14.5	0	0
H3BT55	CAPN15	0	0	0	0	0	1.39393	0	0	0	0.427243	0	0	0	0	0	1	0	0	0	0	0	0	0	0	5.35714	0	0	0
H3BU16	JPT2	0	0	0	0	0	0	0	2.546	0	0.427243	0	0	0	0	0	0	0	1	0	0	0	0	0	0	0	0	50.8982	0
H3BVG0	NUP93	0	0	0	0	0	0	16.363	0	0	0.427243	0	0	0	0	0	0	6	0	0	0	0	0	0	0	0	7.04545	0	0
H7BXS2	ST7	0.387015	0	0.500069	0	0.0929458	0	0	0	0	0.427243	1	0	1	0	1	0	0	0	0	2.59965	0	2.59965	0	2.59965	0	0	0	0
H7BY55	CD55	0	0	0	0	0	0	2.20411	0	0	0.427243	0	0	0	0	0	0	1	0	0	0	0	0	0	0	0	2.18182	0	0
H7BY64	ZNF511-PRAP1	0	0	0	0.121109	0	0	0	0	0	0.427243	0	0	0	1	0	0	0	0	0	0	0	0	5.97484	0	0	0	0	0
H7BY70	NBPF20	0	0	0	0	0	0	0	0	0.542092	0.427243	0	0	0	0	0	0	0	0	1	0	0	0	0	0	0	0	0	0.21254
H7BYY1	TPM1	0	3.59766	0	0	0	0	0	5.76177	0	0.427243	0	2	0	0	0	0	0	3	0	0	29.8387	0	0	0	0	0	45.9677	0
H7BZW1	0	0	0	0	0	1.77813	0	0	0	0	0.427243	0	0	0	0	1	0	0	0	0	0	0	0	0	5.72391	0	0	0	0
H7C0N4	SF1	0	0	0	0	0	0.327413	0	0	0	0.427243	0	0	0	0	0	1	0	0	0	0	0	0	0	0	11.6667	0	0	0
H7C0S8	0	0	0	0	0	0	0	0	0.372146	0	0.427243	0	0	0	0	0	0	0	1	0	0	0	0	0	0	0	0	7.49186	0
H7C1N3	BET1	0	0	0.924415	1.01978	0	0	0	0	0	0.427243	0	0	1	1	0	0	0	0	0	0	0	8.27068	13.5338	0	0	0	0	0
H7C1Q1	0	0	0	0	0.348332	0	0	0	0	0	0.427243	0	0	0	1	0	0	0	0	0	0	0	0	2.29167	0	0	0	0	0
H7C1Z7	CTDSP1	0	0	0	0.364527	0	0	0	0	0	0.427243	0	0	0	1	0	0	0	0	0	0	0	0	6.10687	0	0	0	0	0
H7C2K6	EPB41L1	0	0	0	0	0	0	0	0.715439	0	0.427243	0	0	0	0	0	0	0	1	0	0	0	0	0	0	0	0	4.10448	0
H7C2S9	MTO1	0	0	0	0	0	0	0	0.693203	0	0.427243	0	1	0	0	0	0	0	1	0	0	16.3265	0	0	0	0	0	16.3265	0
H7C4T5	MBNL1	3.35507	0	8.33867	0	8.04678	0	0	0	0	0.427243	2	0	1	0	1	0	0	0	0	12.462	0	13.3739	0	10.0304	0	0	0	0
H7C4Z7	WWTR1	0	0	4.08427	0	3.54905	0	0	0	0	0.427243	0	0	1	0	1	0	0	0	0	0	0	14.2857	0	14.2857	0	0	0	0
H7C5E6	SLC26A8	0	0	0	0	0	0.493385	0	0	0	0.427243	0	0	0	0	0	1	0	0	0	0	0	0	0	0	10.3261	0	0	0
I3L0M9	ELOB	0	0	0	0	0	0	2.83889	0	0	0.427243	0	0	0	0	0	0	1	0	0	0	0	0	0	0	0	7.14286	0	0
I3L1N3	PHKB	0	0	0	0	4.56743	0	0	0	0	0.427243	0	0	0	0	1	0	0	0	0	0	0	0	0	20.5128	0	0	0	0
I3NI02	GOSR2	0.816939	0	0	0	1.89425	0	0	0	0	0.427243	1	1	0	1	2	1	0	1	1	6.22568	6.22568	0	6.22568	14.0078	6.22568	0	6.22568	6.22568
J3KN67	TPM3	0	0	2.26688	0.636227	0	0	0	0	0	0.427243	0	0	1	1	0	0	0	0	0	0	0	28.0702	27.3684	0	0	0	0	0
J3KNI6	ITGB2	0	0	0	0	0	0	0	0.374861	0	0.427243	0	0	0	0	0	0	0	1	0	0	0	0	0	0	0	0	4.03727	0
J3KPF3	SLC3A2	187.481	0	246.387	0	0	0	143.581	0	0	0.427243	28	0	27	0	0	0	20	0	0	48.336	0	45.1664	0	0	0	38.1933	0	0
J3KPH8	HDAC7	0	0	0	0.0818208	0	0	0	0	0	0.427243	1	0	0	1	0	0	0	0	0	2.07101	0	0	2.07101	0	0	0	0	0
J3KPV0	PEX5	0	0	0	0.875019	0	0	0	0	0	0.427243	0	1	0	1	0	0	0	0	1	0	16.8293	0	20	0	0	0	0	16.8293
J3KQ70	INO80B-WBP1	0	0.0691478	0	0.216099	0	0	0	0	0	0.427243	0	1	0	1	0	0	0	0	0	0	4.40771	0	4.40771	0	0	0	0	0
J3KQN7	IL17RE	0	0	0	0	0	16.9745	0	0	0	0.427243	0	0	0	0	0	1	0	0	0	0	0	0	0	0	2.85714	0	0	0
J3KR05	COBL	0	0	0	0	0	0.41326	0	0	0	0.427243	0	0	0	0	0	4	0	0	0	0	0	0	0	0	5.6719	0	0	0
J3KTI2	MIEN1	0	0	0	6.72138	0	0	0	0	0	0.427243	0	0	0	2	0	0	0	0	0	0	0	0	18.1034	0	0	0	0	0
J3QRC6	IFT20	0	0	0.594877	0	0	0.34353	0	0	0	0.427243	0	0	1	0	0	2	0	0	0	0	0	10.6383	0	0	20.5674	0	0	0
K7EJI7	MAST1	0	0	11.5798	0	0	14.092	0	0	0	0.427243	0	0	1	0	0	1	0	0	0	0	0	12.0301	0	0	12.0301	0	0	0
K7EKI1	RHBDF2	0	0	0	0	0	0.0642105	0	0	0	0.427243	0	0	0	0	0	1	0	0	0	0	0	0	0	0	13.3929	0	0	0
K7ELB1	DNMT1	0.698833	0	0	0	0	0	0	0.704016	0	0.427243	1	0	0	0	0	0	0	1	0	15.9574	0	0	0	0	0	0	15.9574	0
K7ELI4	CCDC130	0	0	0	0	0.886871	0	0	0	0	0.427243	0	0	0	0	1	0	0	0	0	0	0	0	0	8.01688	0	0	0	0
K7EM38	ACTG1	0	0	0	0	0	0	0	6.8008	0	0.427243	0	0	0	0	0	0	0	1	0	0	0	0	0	0	0	0	62.406	0
K7EMI8	TSPAN16	0	0	0	0	11.8445	0	0	0	0	0.427243	0	0	0	0	1	0	0	0	0	0	0	0	0	31.5789	0	0	0	0
K7EMT4	0	8.14717	0	0	0	0	6.72719	0	0	0	0.427243	1	0	0	0	0	2	0	0	0	8.87574	0	0	0	0	20.1183	0	0	0
K7ENP4	CEP192	0.199121	0	0	0	0	0.121592	0	0	0	0.427243	1	0	0	0	0	1	0	0	0	0.722543	0	0	0	0	0.674374	0	0	0
K7EQ49	UBALD1	0	0	0	0	0	0	0	0	3.16356	0.427243	0	0	0	0	0	0	0	0	1	0	0	0	0	0	0	0	0	23.0769
K7ER14	44448	0	0	0	2.82266	0	0	0	0	0	0.427243	0	0	0	1	0	0	0	0	0	0	0	0	45.9119	0	0	0	0	0
K7ERW0	YIPF2	0	0	0	0	2.25399	0	0	0	0	0.427243	0	0	0	0	1	0	0	0	0	0	0	0	0	11.0599	0	0	0	0
L0R819	ASDURF	0	0	0	0	0	1.40113	0	0	0	0.427243	0	0	0	0	0	3	0	0	0	0	0	0	0	0	48.9583	0	0	0
L7N2F9	0	0.493133	0	0	9.80927	0	0	0	0	0	0.427243	1	0	1	2	0	0	0	0	0	33.0579	0	27.2727	19.8347	0	0	0	0	0
M0QZD8	LOC400499	0	0	0	0.845102	0	0	0	0	0	0.427243	0	0	0	1	0	0	0	0	0	0	0	0	0.495203	0	0	0	0	0
M0R1T5	CHMP2A	2.14724	0	0	0	0	0	9.89786	0	0	0.427243	1	0	0	0	0	0	1	0	0	8.37004	0	0	0	0	0	7.92952	0	0
M0R2C6	0	0	0	0	4.41955	0	0	0	0	0	0.427243	0	0	0	5	0	0	0	0	0	0	0	0	13.7755	0	0	0	0	0
M0R2L9	RPS19	0	0	0	0	0	0	0	0	6.55539	0.427243	0	0	0	0	0	0	0	0	1	0	0	0	0	0	0	0	0	54.9296
O00204	SULT2B1	0	0	0	3.60035	0	0	0	0	0	0.427243	0	0	0	1	0	0	0	0	0	0	0	0	5.75342	0	0	0	0	0
O00221	NFKBIE	0	0	0.424435	0	0.64069	0	0	0	0	0.427243	0	0	1	0	1	0	0	0	0	0	0	3.8	0	3.8	0	0	0	0
O00370	0	0	0	0	0	0	0	0	0	7.67127	0.427243	0	0	0	0	0	0	0	0	1	0	0	0	0	0	0	0	0	1.64706
O00488	ZNF593	0.945509	0	1.17809	0	0.641726	0	0	0	0	0.427243	1	0	1	0	1	0	0	0	0	10.4478	0	10.4478	0	10.4478	0	0	0	0
O00763	ACACB	0	0	0	0	0	0	4.27739	0	0	0.427243	0	0	0	0	0	0	2	0	0	0	0	0	0	0	0	1.05777	0	0
O14559	ARHGAP33	2.87576	7.81529	2.67662	0	2.30895	0	0	0	0	0.427243	1	1	1	0	1	0	0	0	0	1.6317	1.6317	0.699301	0	1.6317	0	0	0	0
O14920	IKBKB	0	0	0	0	0.0389607	0	0	0	0	0.427243	0	0	0	0	1	0	0	0	0	0	0	0	0	1.85185	0	0	0	0
O14924	RGS12	0	0	0	0.145225	0	0	0	0	0	0.427243	1	0	0	1	1	1	0	0	0	1.31306	0	0	1.31306	2.14236	1.31306	0	0	0
O14965	AURKA	0	0	0.136214	0	0	0	0	0	0.94449	0.427243	0	0	1	0	0	0	0	0	1	0	0	3.97022	0	0	0	0	0	3.47395
O14966	RAB29	0	0	0	0.572446	0	0	0	0	0	0.427243	0	0	0	1	0	0	0	0	0	0	0	0	10.8374	0	0	0	0	0
O15034	RIMBP2	0	0	0	0	0	0	0	0	0.33141	0.427243	0	0	0	0	0	0	0	0	1	0	0	0	0	0	0	0	0	1.61597
O15047	SETD1A	0	0	0.870994	0	0.712754	0	0	0	0	0.427243	0	1	1	1	2	0	0	0	0	0	0.820152	1.34739	1.34739	2.16755	0	0	0	0
O15068	MCF2L	0.267867	0.192395	0.529647	0	0.260366	0	0	0	0	0.427243	1	1	2	0	3	1	0	0	0	2.11082	1.58311	3.25418	0	4.83729	1.67106	0	0	0
O15120	AGPAT2	0	0.604525	0	0	0	0	0.881668	0	0	0.427243	0	1	0	0	0	0	1	0	0	0	6.11511	0	0	0	0	6.11511	0	0
O15211	RGL2	0	0	0	0	0	0	0	1.78036	0	0.427243	0	0	0	0	0	0	0	1	0	0	0	0	0	0	0	0	1.5444	0
O15230	LAMA5	0	0	0	0	0	0.0541779	0	0	0	0.427243	0	0	1	0	0	1	0	0	0	0	0	0.595399	0	0	0.595399	0	0	0
O15235	MRPS12	0	0	0	0	0	0	0	0.757811	0	0.427243	0	0	0	0	0	0	0	1	0	0	0	0	0	0	0	0	7.97101	0
O15254	ACOX3	0	0	0	0	0	0	0	0.745674	0	0.427243	0	0	0	0	0	0	0	1	0	0	0	0	0	0	0	0	2.28571	0
O15327	INPP4B	0	0	0	0	0	0	0	0	0.368509	0.427243	0	0	0	0	0	0	0	0	3	0	0	0	0	0	0	0	0	5.30303
O15460	P4HA2	0	0	0	0	0	0.393844	0	0	0	0.427243	0	0	0	0	1	2	0	0	0	0	0	0	0	3.5514	6.72897	0	0	0
O15541	RNF113A	0.855182	0.932091	0	0	0	0	0	0	0.780759	0.427243	1	1	0	0	0	0	0	0	1	3.79009	3.79009	0	0	0	0	0	0	3.79009
O15551	CLDN3	0	0	0.7045	0.613189	0	0	0	0	0	0.427243	0	0	1	1	0	0	0	0	0	0	0	6.36364	6.36364	0	0	0	0	0
O43187	IRAK2	0	0	0	0	0	0	0	0	57.0582	0.427243	0	0	0	0	0	0	0	0	1	0	0	0	0	0	0	0	0	2.88
O43293	DAPK3	0	0	0	0	0.250993	0	0	0	0	0.427243	0	0	0	0	1	0	0	0	0	0	0	0	0	2.86344	0	0	0	0
O43306	ADCY6	0	0	0	0	0	0.12709	0	0	0	0.427243	0	0	0	0	0	1	0	0	0	0	0	0	0	0	1.36986	0	0	0
O43405	COCH	0	0	0	0	0	0.677861	0	0	0	0.427243	0	0	0	0	0	1	0	0	0	0	0	0	0	0	1.27273	0	0	0
O43422	THAP12	0	0	0	0	0	0.405297	0	0	0	0.427243	0	0	0	0	0	1	0	0	0	0	0	0	0	0	1.31406	0	0	0
O43493	TGOLN2	0.0840284	0.122322	0.179146	0	0	0.256118	0	0	0	0.427243	1	1	1	0	0	1	0	0	0	3.9666	3.9666	3.9666	0	0	3.9666	0	0	0
O43504	LAMTOR5	0	0	0	0	0	2.00455	0	0	0	0.427243	0	0	0	0	0	2	0	0	0	0	0	0	0	0	37.3626	0	0	0
O43617	TRAPPC3	0	0	3.23195	0	0	0	0	6.83272	0	0.427243	0	0	3	0	0	0	0	4	0	0	0	20	0	0	0	0	27.7778	0
O43663	PRC1	0	0	0	0	2.34089	0	0	0	0	0.427243	0	0	0	0	1	0	0	0	0	0	0	0	0	3.22581	0	0	0	0
O43677	NDUFC1	0	0	0	2.34774	0	0	0	0	0	0.427243	0	0	0	1	0	0	0	0	1	0	0	0	14.4737	0	0	0	0	14.4737
O43708	GSTZ1	0	0	0	0	0.407588	0	0	0	0	0.427243	0	0	0	0	1	0	0	0	0	0	0	0	0	18.9815	0	0	0	0
O43734	TRAF3IP2	0	0	0	0	0	0.233117	0	0	0	0.427243	0	0	0	0	0	1	0	0	0	0	0	0	0	0	4.00697	0	0	0
O43736	ITM2A	0	0	0	0	0	0.563318	0	0	0	0.427243	0	0	0	0	0	1	0	0	0	0	0	0	0	0	4.18251	0	0	0
O43752	STX6	0	0.183941	0	0	0	0	0	0.551541	0	0.427243	0	2	1	0	0	0	0	1	0	0	8.62745	7.45098	0	0	0	0	8.62745	0
O43781	DYRK3	0	0	0	0	1.34125	0	0	0	0	0.427243	0	0	0	0	1	0	0	0	0	0	0	0	0	3.23129	0	0	0	0
O43822	C21orf2	0.185089	0	0	0.300055	0	0	0	0	0	0.427243	1	0	0	1	0	0	0	0	0	5.07812	0	0	5.07812	0	0	0	0	0
O43909	EXTL3	0	0	0	0	0	0.0149401	0	0	0	0.427243	0	0	0	0	0	1	0	1	0	0	0	0	0	0	0.652884	0	0.652884	0
O60658	PDE8A	0	0.423697	0	32.019	0	0	0	0	0	0.427243	0	1	0	1	1	0	0	0	0	0	3.13631	0	2.53317	2.6538	0	0	0	0
O60683	PEX10	1.03177	1.00404	1.34884	1.10194	0	0	0	0	0	0.427243	1	1	1	1	1	0	0	0	0	8.58896	8.58896	8.58896	8.58896	8.58896	0	0	0	0
O60704	TPST2	0	0	0	0	0	0	0	0.418529	0	0.427243	0	0	0	0	0	0	0	1	0	0	0	0	0	0	0	0	6.6313	0
O60840	CACNA1F	0	0	0	0	0	0	0	2.53901	0	0.427243	0	0	0	0	0	0	0	1	0	0	0	0	0	0	0	0	0.505817	0
O60906	SMPD2	0	0	0	0	0	0	0	0	0.375388	0.427243	0	0	0	0	0	0	0	0	1	0	0	0	0	0	0	0	0	2.60047
O60921	HUS1	0.211069	0.128126	0	0	0	0	0	0.67197	0	0.427243	1	1	0	0	0	0	0	1	0	7.14286	7.14286	0	0	0	0	0	7.14286	0
O60941	DTNB	0	0	0	0	0.760379	0	0	0	0	0.427243	0	0	0	0	2	0	0	0	0	0	0	0	0	4.78469	0	0	0	0
O60942	RNGTT	0	1.99679	0	0	0	0	0	0.26491	0	0.427243	0	1	0	0	0	0	0	1	0	0	4.52261	0	0	0	0	0	1.34003	0
O75044	SRGAP2	0	0.445336	0	0	0	0	0	0	0.328002	0.427243	0	2	0	0	0	0	0	0	2	0	2.61438	0	0	0	0	0	0	2.33427
O75054	IGSF3	0	0	0	0	0	0	0	0	0.069475	0.427243	0	0	0	0	0	0	0	0	1	0	0	0	0	0	0	0	0	1.75879
O75071	EFCAB14	0	0	0	0	0.200971	0	0	0	0	0.427243	0	0	0	0	1	0	0	0	0	0	0	0	0	3.43434	0	0	0	0
O75096	LRP4	0	0	0	0.140612	0	0	0	0	0	0.427243	0	0	0	1	0	0	0	0	0	0	0	0	0.997375	0	0	0	0	0
O75154	RAB11FIP3	0	0	0	0	0	0.155666	0	0	0	0.427243	0	0	0	0	1	1	0	0	0	0	0	0	0	1.85185	2.24868	0	0	0
O75251	NDUFS7	0	0	0	12.2305	0	0	0	0	0	0.427243	0	0	0	3	0	0	0	0	0	0	0	0	11.2676	0	0	0	0	0
O75317	USP12	0	0	0	1.21969	0	0	0	0	0	0.427243	0	1	0	2	0	0	0	0	0	0	4.86486	0	7.02703	0	0	0	0	0
O75339	CILP	0	0	887.204	0	0	196.684	0	0	0	0.427243	0	0	1	0	0	1	0	0	0	0	0	1.26689	0	0	1.26689	0	0	0
O75362	ZNF217	0	0	0	0.375137	0	0	0	0	0	0.427243	0	0	0	1	0	0	0	0	0	0	0	0	1.71756	0	0	0	0	0
O75382	TRIM3	0	0	0	0.14994	0	0	0	0	0	0.427243	1	0	0	1	0	0	0	0	0	2.82258	0	0	2.15054	0	0	0	0	0
O75385	ULK1	0	0	0	0	0	0	0	0	0.31822	0.427243	0	0	0	0	0	0	0	0	1	0	0	0	0	0	0	0	0	1.71429
O75391	SPAG7	0.631999	0	0	0.634343	0	0	0	0	0	0.427243	1	0	0	1	0	0	0	0	0	5.72687	0	0	9.69163	0	0	0	0	0
O75410	TACC1	0.266213	0.190069	0	0.23323	0	0	0	0	0	0.427243	1	1	0	1	0	0	0	0	0	2.48447	2.48447	0	2.48447	0	0	0	0	0
O75425	MOSPD3	0	0	0	0	0	0	0	0.11499	0	0.427243	0	0	0	0	0	0	0	1	0	0	0	0	0	0	0	0	6.80851	0
O75446	SAP30	0	1.8123	0	0.762701	0	0	0	0	0	0.427243	1	1	0	1	0	0	0	0	1	8.18182	8.18182	0	8.18182	0	0	0	0	8.18182
O75529	TAF5L	0	0.635248	0	0.0915494	0	0	0	0	0	0.427243	0	1	0	1	0	1	0	0	0	0	3.39559	0	2.20713	0	3.39559	0	0	0
O75570	MTRF1	0	0	0	0	0	0.972605	0	0	0	0.427243	0	0	0	0	0	1	0	0	0	0	0	0	0	0	4.26966	0	0	0
O75629	CREG1	0	0	0	0	0	0	0	0.401192	0	0.427243	0	0	0	0	0	0	0	1	0	0	0	0	0	0	0	0	5.45455	0
O75689	ADAP1	0	0	0	0.874312	0	0	0	0	0	0.427243	0	0	0	1	0	0	0	0	0	0	0	0	3.20856	0	0	0	0	0
O75718	CRTAP	0	0	0	0.144079	0	0	0	0	0	0.427243	0	0	0	1	0	0	0	0	0	0	0	0	1.74564	0	0	0	0	0
O75820	ZNF189	0	0	0	0	2.95771	0	0	0	0	0.427243	0	0	0	0	1	0	0	0	0	0	0	0	0	4.15335	0	0	0	0
O75865	TRAPPC6A	0	0	0	0	0	0	0	2.52026	0	0.427243	0	0	0	0	0	0	0	1	0	0	0	0	0	0	0	0	4.40252	0
O75884	RBBP9	6.21307	0	0	0	0	0	0	5.62617	0	0.427243	1	0	0	0	0	0	0	1	0	11.828	0	0	0	0	0	0	6.98925	0
O76015	KRT38	0	0	0	0	0	1.55912	0	0	0	0.427243	0	0	0	0	0	1	0	0	0	0	0	0	0	0	3.50877	0	0	0
O76074	PDE5A	183.27	0	0	0	0	0	0	0	0.193588	0.427243	1	0	0	0	0	1	0	0	1	1.48571	0	0	0	0	1.94286	0	0	1.71429
O77932	DXO	0	0.195057	0	0	0	0	0	0.90776	0	0.427243	0	1	0	0	0	0	0	1	0	0	4.29293	0	0	0	0	0	2.52525	0
O94769	ECM2	0	0	0	0	0.496103	0	0	0	0	0.427243	0	0	0	0	1	0	0	0	0	0	0	0	0	1.43062	0	0	0	0
O94889	KLHL18	0	0	0.298496	0.317918	0	0	0	0	0	0.427243	0	0	1	2	0	0	0	0	0	0	0	2.78746	6.79443	0	0	0	0	0
O94900	TOX	0	0	0	0	0	0.562902	0	0	0	0.427243	0	0	0	0	0	1	0	0	0	0	0	0	0	0	3.61217	0	0	0
O94966	USP19	1.09529	1.22596	0.824722	0	1.49447	0	0	0	0	0.427243	5	3	4	0	4	0	0	0	0	8.49772	6.37329	6.44917	0	7.28376	0	0	0	0
O94986	CEP152	0	0	0	0	0	0	0	0	1.99658	0.427243	0	0	0	0	0	0	0	0	1	0	0	0	0	0	0	0	0	0.818713
O95006	OR2F2	5.71506	0	0	0	0	0	0	0	3.26663	0.427243	1	0	0	0	0	0	0	1	1	2.2082	0	0	0	0	0	0	2.2082	2.2082
O95263	PDE8B	0.193227	0	0	0	0	0	0	0.278721	0	0.427243	1	0	0	0	0	0	0	1	0	1.58192	0	0	0	0	0	0	1.58192	0
O95365	ZBTB7A	0	0	0	0	0	0	0	1.79257	0	0.427243	0	0	0	0	0	0	0	1	0	0	0	0	0	0	0	0	2.91096	0
O95382	MAP3K6	0	0	0	0	0	0	0	0	0.293709	0.427243	0	0	0	0	0	0	0	0	1	0	0	0	0	0	0	0	0	1.78571
O95398	RAPGEF3	0	0	0	0	0	0	0	0.469604	0	0.427243	0	0	0	0	0	0	0	1	0	0	0	0	0	0	0	0	1.40845	0
O95473	SYNGR4	0	0	0	0	0	0.184587	0	0	0	0.427243	0	0	0	0	0	1	0	0	0	0	0	0	0	0	6.41026	0	0	0
O95503	CBX6	0	0	0	0	0	0.838383	0	0	0	0.427243	0	0	0	1	1	1	0	0	0	0	0	0	5.33981	5.33981	5.58252	0	0	0
O95544	NADK	0	0	0	1.58625	0	0	0	0	0	0.427243	0	0	0	1	0	0	0	0	0	0	0	0	2.01794	0	0	0	0	0
O95835	LATS1	0.177543	0	0.514009	0	0	0	0	0.454697	0	0.427243	1	0	1	0	0	1	0	1	0	2.38938	0	2.38938	0	0	2.38938	0	2.38938	0
O96018	APBA3	1.0305	0.166536	0	0.983744	0	0	0	0	0	0.427243	1	1	0	1	0	0	0	0	0	1.91304	1.91304	0	1.91304	0	0	0	0	0
P00395	MT-CO1	0	0	1.62013	0.827024	0	0	0	0	0	0.427243	0	0	1	1	0	0	0	0	0	0	0	1.55945	1.55945	0	0	0	0	0
P02452	COL1A1	0	0	0	0	0	0	2.2295	0	0	0.427243	0	0	0	0	0	0	1	0	0	0	0	0	0	0	0	0.819672	0	0
P02538	KRT6A	0	0	0.864562	0	0	0	13.9435	0	0	0.427243	0	0	1	0	0	0	2	0	0	0	0	11.8794	0	0	0	13.2979	0	0
P02647	APOA1	0	0	0	2.76064	0	0	0	0	0	0.427243	0	0	0	1	0	0	0	0	0	0	0	0	5.99251	0	0	0	0	0
P03923	MT-ND6	4.72406	0	0	0	0	0	6.2684	0	0	0.427243	1	0	0	0	0	0	1	0	0	8.04598	0	0	0	0	0	8.04598	0	0
P04350	TUBB4A	0	137	93.7454	0	0	0	0	94.2579	0	0.427243	0	2	3	0	0	0	0	3	0	0	50.2252	52.027	0	0	0	0	52.027	0
P05113	IL5	0	0	0	0	0	0	0	1.06528	0	0.427243	0	0	0	0	0	0	0	1	0	0	0	0	0	0	0	0	5.22388	0
P06899	HIST1H2BJ	0	0	0	0	0	0	654.292	0	0	0.427243	0	0	0	0	0	0	2	0	0	0	0	0	0	0	0	37.3016	0	0
P07902	GALT	0.646277	0.87432	0	0	0.817123	0	0	0	0	0.427243	1	1	0	0	1	0	0	1	0	3.69393	3.69393	0	0	3.95778	0	0	3.69393	0
P08069	IGF1R	0	0	0	0.129236	0	0	0	0	0	0.427243	0	0	0	1	0	0	0	0	0	0	0	0	1.31675	0	0	0	0	0
P08134	RHOC	27.4159	0	0	29.4269	0	0	0	0	0	0.427243	2	0	0	2	0	0	0	0	0	12.9534	0	0	12.9534	0	0	0	0	0
P08294	SOD3	0	0	0	0	0	0.141627	0	0	0	0.427243	0	0	0	0	0	1	0	0	0	0	0	0	0	0	6.66667	0	0	0
P08922	ROS1	0	0	0	0.838451	0	0	0	0	0	0.427243	0	0	0	1	0	0	0	0	0	0	0	0	1.32084	0	0	0	0	0
P08F94	PKHD1	0	0	0	0	0	24.409	0	0	0	0.427243	0	0	0	0	0	1	0	0	1	0	0	0	0	0	0.589102	0	0	0.515464
P09132	SRP19	6.52499	7.29107	0	0	0	0	0	5.34724	0	0.427243	1	1	1	0	0	0	0	1	0	8.33333	8.33333	9.72222	0	0	0	0	8.33333	0
P09693	CD3G	0	0	0	0	0	0	0	0	0.456448	0.427243	0	0	0	0	0	0	0	0	1	0	0	0	0	0	0	0	0	6.59341
P09917	ALOX5	0	0	0	0	2.06	0	0	0	0	0.427243	0	0	0	0	1	0	0	0	0	0	0	0	0	4.45104	0	0	0	0
P0C2W1	FBXO45	0	0	0	0	0	1.07606	0	0	0	0.427243	0	0	0	0	0	1	0	0	0	0	0	0	0	0	3.4965	0	0	0
P0C646	OR52Z1	0	0	0	1.07447	0	0	0	0	0	0.427243	0	0	0	1	0	0	0	0	0	0	0	0	2.68456	0	0	0	0	0
P0C7M7	ACSM4	0	0	0	0	0	0	0	1.93636	0	0.427243	0	0	0	0	0	0	0	1	0	0	0	0	0	0	0	0	1.72414	0
P0CG22	DHRS4L1	0	0	0	0	0	0	9.62388	0	0	0.427243	0	0	0	0	0	0	1	0	0	0	0	0	0	0	0	3.20285	0	0
P0DJ93	SMIM13	0.397816	0	0.523046	0	0.628527	0	0	0	0	0.427243	1	0	1	0	1	0	0	0	0	32.967	0	32.967	0	32.967	0	0	0	0
P0DPD7	EEF1AKMT4	0	0	0	0	1.85665	0	0	0	0	0.427243	0	0	0	0	2	0	0	0	0	0	0	0	0	20.7843	0	0	0	0
P10606	COX5B	0.920377	0	0.115135	0	0	3.49327	0	0	0	0.427243	2	0	1	0	0	2	0	1	0	10.0775	0	15.5039	0	0	18.6047	0	15.5039	0
P11117	ACP2	0	0	1.31296	0	0	0.331005	0	0	0	0.427243	0	0	2	0	0	1	0	0	0	0	0	6.61939	0	0	3.30969	0	0	0
P12111	COL6A3	0	0.918349	0	0.177661	0	0	0	0	0	0.427243	0	1	0	1	0	0	0	0	0	0	0.566572	0	0.220334	0	0	0	0	0
P13164	IFITM1	0	0	4.91737	0	0	4.46092	0	0	0	0.427243	0	0	2	0	0	2	0	0	0	0	0	29.6	0	0	29.6	0	0	0
P13533	MYH6	0	0	0	0	2.23505	0	0	0	0	0.427243	0	0	0	0	1	0	0	0	0	0	0	0	0	1.44404	0	0	0	0
P13646	KRT13	0	0	0	0	1.1493	0	0	0	0	0.427243	0	0	0	0	1	0	0	0	0	0	0	0	0	11.5721	0	0	0	0
P13929	ENO3	9.51868	0	0	0	8.12963	0	0	0	0	0.427243	1	0	0	0	1	0	0	0	0	15.8986	0	0	0	10.8295	0	0	0	0
P14854	COX6B1	0	0	0	0	1.31545	0	0	0	0	0.427243	0	0	0	0	1	0	0	0	0	0	0	0	0	17.4419	0	0	0	0
P15144	ANPEP	7.44671	0	0	0	4.52316	0	0	0	0	0.427243	1	0	0	0	1	0	0	0	0	1.13754	0	0	0	1.13754	0	0	0	0
P15336	ATF2	0	0	0	0.1584	0	0	0	0	0	0.427243	0	1	0	1	2	1	0	0	0	0	2.9703	0	2.9703	6.93069	2.9703	0	0	0
P15822	HIVEP1	0	0.178004	0	0	0	3.3385	0	0	0	0.427243	0	1	0	0	0	1	0	0	0	0	0.735835	0	0	0	0.772627	0	0	0
P16109	SELP	0	0	0	0	10.0644	0	0	0	0	0.427243	0	0	0	0	1	0	0	0	0	0	0	0	0	2.16867	0	0	0	0
P16260	SLC25A16	0	0	0	0	2.77003	0	0	0	0	0.427243	0	0	0	0	1	0	0	0	0	0	0	0	0	5.72289	0	0	0	0
P17275	JUNB	0.294989	0.480497	0	0.435018	0	0	0	0	0	0.427243	1	1	0	1	0	0	0	0	1	7.20461	7.20461	0	7.20461	0	0	0	0	7.20461
P17948	FLT1	0	0	0	0	0	0	0	1.98725	0	0.427243	0	0	0	0	0	0	0	1	0	0	0	0	0	0	0	0	1.56951	0
P18283	GPX2	0	0	0	0	0	0	0	0	0.691795	0.427243	0	0	0	0	0	0	0	0	1	0	0	0	0	0	0	0	0	11.0526
P18847	ATF3	0	0	0	0	0	0	0	0	4.5666	0.427243	0	0	0	0	0	0	0	0	1	0	0	0	0	0	0	0	0	5.52486
P19013	KRT4	0	0	0	0	0	0.0901274	0	0	0	0.427243	0	0	0	0	0	1	0	0	0	0	0	0	0	0	7.30337	0	0	0
P19526	FUT1	0	0	0	0	0	0.0794387	0	0	0	0.427243	0	0	0	0	0	1	0	0	0	0	0	0	0	0	4.38356	0	0	0
P20594	NPR2	0	0	0	84.5797	0	0	0	0	0	0.427243	0	0	0	1	0	0	0	0	0	0	0	0	1.24164	0	0	0	0	0
P20674	COX5A	0	0	0	0	0	7.42554	0	0	0	0.427243	0	0	0	0	0	4	0	0	0	0	0	0	0	0	40	0	0	0
P20701	ITGAL	0	0	0	0	0.311987	0	0	0	0	0.427243	0	0	0	0	1	0	0	0	0	0	0	0	0	0.854701	0	0	0	0
P20794	MAK	0	0	0	8.17858	0	0	0	0	0	0.427243	0	0	0	1	0	0	0	0	0	0	0	0	4.81541	0	0	0	0	0
P21217	FUT3	4.02083	0	0	0	0	0	0	4.59771	0	0.427243	3	0	0	0	0	0	0	4	0	13.0194	0	0	0	0	0	0	17.7285	0
P21583	KITLG	0	0	0	0	0	0.495475	0	0	0	0.427243	0	0	0	0	0	1	0	0	0	0	0	0	0	0	3.2967	0	0	0
P22607	FGFR3	0	0	0	0	0.671959	0	0	0	0	0.427243	0	0	0	0	1	0	0	0	0	0	0	0	0	3.72208	0	0	0	0
P23025	XPA	0	0	0	0	0	0	0	0	1.04307	0.427243	0	0	0	0	0	0	0	0	1	0	0	0	0	0	0	0	0	7.69231
P23527	HIST1H2BO	0	0	6.36853	0	0	0	0	1.05546	0	0.427243	0	0	1	0	0	1	0	1	0	0	0	67.4603	0	0	65.0794	0	59.5238	0
P24278	ZBTB25	0	0	0	0	0.379134	0	0	0	0	0.427243	0	0	0	0	1	0	0	0	0	0	0	0	0	1.6092	0	0	0	0
P25067	COL8A2	0	0	0	0	0	0	0	0	0.643145	0.427243	0	0	0	0	0	0	0	0	1	0	0	0	0	0	0	0	0	2.41821
P25116	F2R	0	0	0	0	0	0	0	0	0.0641839	0.427243	0	0	0	0	0	0	0	0	1	0	0	0	0	0	0	0	0	2.11765
P25963	NFKBIA	0	0	0	0	0	0	0	0	0.220752	0.427243	0	0	0	0	0	0	0	0	1	0	0	0	0	0	0	0	0	5.36278
P26374	CHML	0	0	0	0	0	1.13089	0	0	0	0.427243	0	0	0	0	0	1	0	0	0	0	0	0	0	0	1.67683	0	0	0
P28065	PSMB9	0	0	0	2.80029	0	0	0	0	0	0.427243	0	0	0	1	0	0	0	0	0	0	0	0	5.47945	0	0	0	0	0
P29375	KDM5A	0	0	0	0	0.31834	0	0	0	0	0.427243	0	0	0	0	1	0	0	0	0	0	0	0	0	0.769231	0	0	0	0
P29474	NOS3	0	0	0	0	0	0	0	0	5.00676	0.427243	0	0	0	0	0	0	0	0	1	0	0	0	0	0	0	0	0	1.08063
P29597	TYK2	0	0	0	0	0	0	0	0	0.112368	0.427243	0	0	0	0	0	0	0	0	1	0	0	0	0	0	0	0	0	1.43218
P29966	MARCKS	0	0	0.318406	0.358427	0	0	0	0	0	0.427243	0	1	2	2	1	1	0	0	0	0	9.63855	15.0602	15.0602	9.63855	9.63855	0	0	0
P30291	WEE1	0	0	0	0	0.0696136	0	0	0	0	0.427243	1	0	0	0	1	0	0	1	0	2.16718	0	0	0	1.85759	0	0	2.16718	0
P30414	NKTR	1.03703	0.395229	0	0	0	0	0	0	0.42142	0.427243	2	2	0	0	0	0	0	1	2	2.18878	2.25718	0	0	0	0	0	1.64159	2.66758
P32019	INPP5B	0	0	0	0	0.657253	0	0	0	0	0.427243	0	0	0	0	1	0	0	0	0	0	0	0	0	1.10775	0	0	0	0
P32242	OTX1	0	0	0	0	0	0	0	0	0.257303	0.427243	1	0	0	0	0	0	0	0	1	8.47458	0	0	0	0	0	0	0	3.38983
P32298	GRK4	0	0	0	0	0	0	0	6.97498	0	0.427243	0	0	0	0	0	0	0	2	0	0	0	0	0	0	0	0	5.36332	0
P33240	CSTF2	0	16.5301	0	0	0	0	0	19.0422	0	0.427243	0	5	0	0	0	0	0	12	0	0	26.3432	0	0	0	0	0	37.435	0
P35030	PRSS3	0	0	6.10639	0	4.76325	0	0	0	0	0.427243	0	0	1	0	1	0	0	0	0	0	0	4.27632	0	4.27632	0	0	0	0
P35240	NF2	0.643648	0	0	0.298982	0	0	0	0	0	0.427243	1	0	0	1	0	0	0	0	0	1.51261	0	0	1.51261	0	0	0	0	0
P35568	IRS1	0.220026	0.379657	0	0	0	0	0	0	0.58675	0.427243	1	1	0	0	0	0	0	0	1	2.25443	2.25443	0	0	0	0	0	0	2.25443
P35749	MYH11	0	0	0	0	0	0	0	0	1.07511	0.427243	0	0	0	0	0	0	0	0	1	0	0	0	0	0	0	0	0	5.1217
P35900	KRT20	0	0	0.357943	0	0	0	0	0	0.130844	0.427243	0	0	1	0	0	0	0	0	1	0	0	5.42453	0	0	0	0	0	4.95283
P37275	ZEB1	0	0	0	0	0	0	0	130.482	0	0.427243	0	0	0	0	0	0	0	1	0	0	0	0	0	0	0	0	2.93594	0
P38936	CDKN1A	0	0	0	0	0.720552	0	0	0	0	0.427243	0	0	0	0	1	0	0	0	0	0	0	0	0	6.70732	0	0	0	0
P40394	ADH7	0	0	0	0	0	7.54908	0	0	0	0.427243	0	0	0	0	0	1	0	0	0	0	0	0	0	0	2.07254	0	0	0
P40424	PBX1	0	0	0	0	0.15974	0	0	0	0	0.427243	0	0	0	0	1	0	0	0	0	0	0	0	0	6.74419	0	0	0	0
P40855	PEX19	0	0	0	0	0.86198	0	0	0	0	0.427243	0	0	0	0	2	0	0	0	0	0	0	0	0	13.0435	0	0	0	0
P41247	PNPLA4	0	0	0	0	0	1.57378	0	0	0	0.427243	0	0	0	0	0	2	0	0	0	0	0	0	0	0	18.5771	0	0	0
P41273	TNFSF9	0	0	0	0	0	0.863228	0	0	0	0.427243	0	0	0	0	0	1	0	0	0	0	0	0	0	0	5.11811	0	0	0
P42336	PIK3CA	0	0.325524	0	0	0	0.953211	0	0	0	0.427243	0	1	0	0	0	1	0	0	0	0	0.842697	0	0	0	0.842697	0	0	0
P42356	PI4KA	0	0	0.379419	0.414053	0	0	0	0	0	0.427243	0	0	1	2	0	0	0	0	1	0	0	0.570885	1.76023	0	0	0	0	0.475737
P42568	MLLT3	0	0	0	0	0	0	1.18145	0	0	0.427243	0	0	0	0	0	0	1	0	0	0	0	0	0	0	0	2.28873	0	0
P42898	MTHFR	0.39058	0	0	0	0	0	0	0.240106	0	0.427243	1	0	0	0	0	0	0	1	0	1.67683	0	0	0	0	0	0	3.5061	0
P43351	RAD52	0	0	0	0	0	0	0	1.05508	0	0.427243	0	0	0	0	0	0	0	1	0	0	0	0	0	0	0	0	2.15311	0
P48029	SLC6A8	0	0	0	0.10714	0	0	0	0	0	0.427243	0	0	0	1	0	1	0	0	0	0	0	0	2.20472	0	2.20472	0	0	0
P48067	SLC6A9	0	0	0	1.20584	0	0	0	0	0	0.427243	0	0	0	1	0	0	0	0	0	0	0	0	3.11615	0	0	0	0	0
P48201	ATP5MC3	0	0	0	0	0	0	33.4968	0	0	0.427243	0	0	0	0	0	0	1	0	0	0	0	0	0	0	0	21.831	0	0
P48380	RFX3	0	0	0.420078	0	0	0.78515	0	0	0	0.427243	0	0	1	1	1	3	0	0	0	0	0	2.4032	5.07343	3.07076	10.5474	0	0	0
P48552	NRIP1	0	0	0	0.312288	0	0	0	0	0	0.427243	0	0	0	1	0	0	0	0	0	0	0	0	1.12263	0	0	0	0	0
P48553	TRAPPC10	0	0	0	0	0	0	0	0.328293	0	0.427243	0	0	0	0	0	0	0	1	0	0	0	0	0	0	0	0	0.953137	0
P49116	NR2C2	0	0	0	0.1474	0	0	0	0	0	0.427243	0	0	0	1	0	1	0	0	0	0	0	0	2.01342	0	2.51678	0	0	0
P49137	MAPKAPK2	0.783403	0	0	0	0	0.556848	0	0	0	0.427243	1	0	0	0	0	1	0	0	0	7	0	0	0	0	4.75	0	0	0
P49221	TGM4	0	0	0	0	0	0	0	0	4.72004	0.427243	0	0	0	0	0	0	0	0	1	0	0	0	0	0	0	0	0	2.92398
P49674	CSNK1E	0	0	0	0	0	0	0	0	0.483021	0.427243	0	0	0	0	0	0	0	0	1	0	0	0	0	0	0	0	0	9.375
P49796	RGS3	0	0	0	0	0.38257	0	0	0	0	0.427243	0	0	0	0	1	0	0	0	0	0	0	0	0	1.41903	0	0	0	0
P50336	PPOX	0	0.995872	0.243418	0	0	0	0	0	0.445167	0.427243	0	1	1	0	0	0	0	0	1	0	2.09644	1.25786	0	0	0	0	0	2.51572
P51157	RAB28	0	0	0	0	0	0.25897	0	0	0	0.427243	0	0	0	0	0	1	0	0	0	0	0	0	0	0	5.88235	0	0	0
P51397	DAP	2.73776	3.22161	2.95029	0	0	0.566956	0	0	0	0.427243	1	1	1	1	0	1	0	0	0	24.5098	24.5098	24.5098	24.5098	0	24.5098	0	0	0
P51587	BRCA2	0	0	0	0	0	0	0	0	0.160899	0.427243	0	0	0	0	0	0	0	1	2	0	0	0	0	0	0	0	0.585138	0.760679
P51795	CLCN5	0	0	0	0	0	0.187789	0	0	0	0.427243	0	0	0	0	0	1	0	0	0	0	0	0	0	0	1.34048	0	0	0
P51878	CASP5	0	0	0	0	0	0	0	0	1.6266	0.427243	0	0	0	0	0	0	1	0	1	0	0	0	0	0	0	1.84332	0	3.91705
P52179	MYOM1	0	0	0	0	0	0.900648	0	0	0	0.427243	0	0	0	0	0	1	0	0	0	0	0	0	0	0	0.593472	0	0	0
P52739	ZNF131	0	0	0	0	0	0.323249	0	0	0	0.427243	0	0	0	0	0	1	0	0	1	0	0	0	0	0	1.92616	0	0	2.72873
P52756	RBM5	0	0.270087	0	0	0	0.617096	0	0	0	0.427243	0	1	0	0	0	1	0	0	0	0	1.84049	0	0	0	1.84049	0	0	0
P53384	NUBP1	3.71952	0	0	0	0	0	0	5.50851	0	0.427243	1	0	0	0	0	0	0	2	0	8.4375	0	0	0	0	0	0	11.25	0
P53420	COL4A4	0	0	0	2.35805	0	0	0	0	0	0.427243	0	0	0	1	0	0	0	0	0	0	0	0	1.42012	0	0	0	0	0
P53801	PTTG1IP	0	0	0	0	0	0	0	5.28531	0	0.427243	0	0	0	0	0	0	0	1	0	0	0	0	0	0	0	0	6.66667	0
P54707	ATP12A	0	0	0	0	0	8.03366	0	0	0	0.427243	0	0	0	0	0	1	0	0	0	0	0	0	0	0	4.13859	0	0	0
P56181	NDUFV3	0	0	0	0	0	0.143692	0	0	0	0.427243	0	0	1	0	0	1	0	0	0	0	0	14.8148	0	0	14.8148	0	0	0
P56381	ATP5F1E	0	0	21.7069	0	0	15.8116	0	0	0	0.427243	0	0	1	0	0	1	0	0	0	0	0	15.6863	0	0	15.6863	0	0	0
P57682	KLF3	0	0	0	0	3.98988	0	0	0	0	0.427243	0	0	0	0	1	0	0	0	0	0	0	0	0	3.47826	0	0	0	0
P60520	GABARAPL2	0	0	0	0	0	0.443901	0	0	0	0.427243	0	0	1	0	0	2	0	0	0	0	0	12.8205	0	0	19.6581	0	0	0
P60983	GMFB	0	16.0466	0	16.366	0	0	0	0	0	0.427243	0	5	0	5	0	0	0	0	0	0	42.2535	0	42.2535	0	0	0	0	0
P61244	MAX	0	0	0	0	0	0	0	0.648311	0	0.427243	0	0	0	0	0	0	0	1	0	0	0	0	0	0	0	0	13.125	0
P61626	LYZ	0	0	0	0	0	0	9.64112	0	0	0.427243	0	0	0	0	0	0	1	0	0	0	0	0	0	0	0	8.10811	0	0
P63167	DYNLL1	4.72857	3.7137	7.07934	0	0	0	0	16.333	0	0.427243	1	1	1	0	0	0	0	1	0	12.3596	12.3596	12.3596	0	0	0	0	25.8427	0
P63272	SUPT4H1	0	1.22558	0	0	0	0	0	2.60853	0	0.427243	0	2	0	0	0	0	0	1	0	0	19.6581	0	0	0	0	0	13.6752	0
P68431	HIST1H3A	45.0391	0	75.7063	0	0	0	847.725	0	0	0.427243	3	0	5	0	0	0	2	0	0	30.8824	0	30.8824	0	0	0	30.8824	0	0
P78356	PIP4K2B	1.47059	0	1.64472	0	1.32546	0	0	0	0	0.427243	2	0	1	0	1	0	0	0	0	8.17308	0	7.45192	0	7.45192	0	0	0	0
P78364	PHC1	0	0	0	0	0	0.888871	0	0	0	0.427243	0	0	1	0	1	1	0	0	0	0	0	3.08765	0	3.08765	0.697211	0	0	0
P78406	RAE1	0	0	0	0	0	0	0	13.2546	0	0.427243	0	0	0	0	0	0	0	8	0	0	0	0	0	0	0	0	32.0652	0
P78504	JAG1	0	0	0	0	0	0.227424	0	0	0	0.427243	0	0	0	0	0	1	0	0	0	0	0	0	0	0	0.90312	0	0	0
P78540	ARG2	0	0	0	1.05979	0	0	0	0	0	0.427243	0	0	0	1	0	0	0	0	0	0	0	0	4.23729	0	0	0	0	0
P81605	DCD	0	0	0	0	0	0	0	0	2.23172	0.427243	0	0	0	0	0	0	0	0	1	0	0	0	0	0	0	0	0	10
P82932	MRPS6	0	0	0	0	0	0.0594648	0	0	0	0.427243	0	0	0	0	0	1	0	0	0	0	0	0	0	0	6.4	0	0	0
P84157	MXRA7	0	0	0	0	0	0	0	0.716178	0	0.427243	0	1	0	0	0	0	0	1	0	0	14.2157	0	0	0	0	0	14.2157	0
P86397	HTD2	0	0	0	0	0	6.60497	0	0	0	0.427243	0	0	0	0	0	1	0	0	0	0	0	0	0	0	16.6667	0	0	0
P98172	EFNB1	0	1.30992	0	1.1611	0	0	0	0	0	0.427243	0	2	0	1	0	0	0	0	0	0	12.7168	0	5.20231	0	0	0	0	0
Q01118	SCN7A	0	2.90499	0	3.24452	0	0	0	0	0	0.427243	0	1	0	1	0	0	0	0	0	0	0.475624	0	0.475624	0	0	0	0	0
Q01484	ANK2	0	0	0	0	0	0	0	2.68884	0	0.427243	0	0	0	0	0	0	0	1	0	0	0	0	0	0	0	0	0.277988	0
Q01538	MYT1	0	0	0	0	0	0	0	6.06135	0	0.427243	0	0	0	0	0	0	0	1	0	0	0	0	0	0	0	0	1.5165	0
Q01638	IL1RL1	0	0	0	0	0	1.30378	0	0	0	0.427243	0	0	0	0	0	1	0	0	0	0	0	0	0	0	3.23741	0	0	0
Q02413	DSG1	0	0	0	0	0	0	2.698	0	0	0.427243	0	0	0	0	0	0	2	0	0	0	0	0	0	0	0	3.33651	0	0
Q02818	NUCB1	0	0	0.184578	0	0	0	0	3.68429	0	0.427243	0	0	1	0	0	0	0	7	0	0	0	2.81996	0	0	0	0	24.0781	0
Q03169	TNFAIP2	0	0	0	0	0	1.00437	0	0	0	0.427243	0	0	0	0	0	1	0	0	0	0	0	0	0	0	2.75229	0	0	0
Q05516	ZBTB16	0.423906	0	0	0	0	0.508452	0	0	0	0.427243	1	0	0	0	0	1	0	0	0	0.89153	0	0	0	0	0.89153	0	0	0
Q05DH4	FAM160A1	0	0	0	0	0	0.487815	0	0	0	0.427243	0	0	0	0	0	1	0	0	0	0	0	0	0	0	2.5	0	0	0
Q06481	APLP2	0	0	0	0.114408	0	0	0	0	0	0.427243	0	0	0	1	0	0	0	0	0	0	0	0	2.35911	0	0	0	0	0
Q07002	CDK18	0.321368	0	0	0	0	0	0	0.924249	0	0.427243	2	0	0	0	0	0	0	2	0	9.70464	0	0	0	0	0	0	12.2363	0
Q08289	CACNB2	0	0	0	0	0	0.279204	0	0	0	0.427243	0	0	0	0	0	1	0	0	0	0	0	0	0	0	0.909091	0	0	0
Q08495	DMTN	0	0	0	0	0	0.846729	0	0	0	0.427243	0	0	0	0	0	1	0	0	0	0	0	0	0	0	2.96296	0	0	0
Q08554	DSC1	0	0	0	0	0.208747	0	0	0	0	0.427243	0	0	0	0	1	0	0	0	0	0	0	0	0	1.67785	0	0	0	0
Q0P6H9	TMEM62	0	0	0	0	0.231596	0	0	0	0	0.427243	0	0	0	0	1	0	0	0	0	0	0	0	0	1.55521	0	0	0	0
Q0VDG4	SCRN3	1.57493	1.77891	0.498547	1.97493	0	0	0	0	0	0.427243	1	1	2	1	0	0	0	0	0	5.18868	5.18868	5.66038	5.18868	0	0	0	0	0
Q12770	SCAP	0	0	0	0	0	0.388215	0	0	0	0.427243	0	0	0	0	0	1	0	0	0	0	0	0	0	0	1.01642	0	0	0
Q12851	MAP4K2	0	0.264274	0	0.291654	0	0	0	0	0	0.427243	0	1	0	1	0	0	0	0	0	0	2.19512	0	3.78049	0	0	0	0	0
Q12864	CDH17	0.386945	0.492667	0.566223	0.32599	0	0	0	0	0	0.427243	1	2	1	1	0	0	0	0	0	2.04327	2.16346	2.04327	2.04327	0	0	0	0	0
Q12866	MERTK	0	0	0	0	0	0	0.667694	0	0	0.427243	0	0	0	0	0	0	1	0	0	0	0	0	0	0	0	0.700701	0	0
Q12873	CHD3	0.436952	0	0	0	0	0.302299	0	0	0	0.427243	2	0	0	0	0	1	0	0	0	3.05	0	0	0	0	2.95	0	0	0
Q12913	PTPRJ	0	0	0	0	0	0.392524	0	0	0	0.427243	0	0	0	0	0	3	0	0	0	0	0	0	0	0	3.21616	0	0	0
Q13023	AKAP6	0.199104	0	0	0	0	1.18457	0	0	0	0.427243	1	0	0	0	0	1	0	0	0	0.603708	0	0	0	0	0.689953	0	0	0
Q13043	STK4	0	0	0	0	0	0	0	0	0.206555	0.427243	0	0	0	0	0	0	0	0	2	0	0	0	0	0	0	0	0	9.44559
Q13113	PDZK1IP1	0	0	0	0	0.996972	0	0	0	0	0.427243	0	0	0	0	1	0	0	0	0	0	0	0	0	16.6667	0	0	0	0
Q13237	PRKG2	0	0	0	0	0	0	0	0	1.19521	0.427243	0	0	0	0	0	0	0	0	1	0	0	0	0	0	0	0	0	1.1811
Q13444	ADAM15	0	0	0	0.528564	0	0	0	0	0	0.427243	0	0	0	1	0	0	0	0	0	0	0	0	1.3905	0	0	0	0	0
Q13480	GAB1	0	0.224595	0	0.43391	0	0	0	0	0	0.427243	0	1	0	1	0	0	0	0	0	0	2.16138	0	2.16138	0	0	0	0	0
Q13487	SNAPC2	0	0	0	0	0	0.0518945	0	0	0	0.427243	0	0	0	0	0	1	0	0	0	0	0	0	0	0	3.89222	0	0	0
Q13530	SERINC3	0	0	0	0	0.101626	0	0	0	0	0.427243	0	0	0	0	1	0	0	0	0	0	0	0	0	1.47992	0	0	0	0
Q13569	TDG	0	0	0	0.879377	0	0	0	0	0	0.427243	0	0	0	1	0	0	0	0	0	0	0	0	2.92683	0	0	0	0	0
Q13621	SLC12A1	0	0	0	0	0	2.26699	0	0	0	0.427243	0	0	0	0	0	1	0	0	0	0	0	0	0	0	1.72884	0	0	0
Q13753	LAMC2	0	0	0	0.182202	0	0	0	0	0	0.427243	0	0	0	1	0	0	0	0	0	0	0	0	1.34116	0	0	0	0	0
Q13795	ARFRP1	0.91309	0	0	0	0	1.71096	0	0	0	0.427243	1	0	0	0	0	1	0	0	0	4.97512	0	0	0	0	4.97512	0	0	0
Q13873	BMPR2	0	0	0	0	0	0	0	0.394188	0	0.427243	0	0	0	0	0	0	0	1	0	0	0	0	0	0	0	0	2.31214	0
Q13889	GTF2H3	0	1.93755	0	0	0	0	0	0	0.877812	0.427243	0	1	0	0	0	0	0	0	1	0	6.49351	0	0	0	0	0	0	3.8961
Q14004	CDK13	0	0	0	0	0.366491	0	0	0	0	0.427243	0	1	0	1	1	0	0	0	0	0	1.78571	0	2.38095	2.57937	0	0	0	0
Q14108	SCARB2	10.9461	12.2889	0	0	0	13.1855	0	0	0	0.427243	6	6	0	0	0	7	0	0	0	20.7113	20.9205	0	0	0	21.7573	0	0	0
Q14114	LRP8	0	0	0	0	0.168601	0	0	0	0	0.427243	0	0	0	0	1	0	0	0	0	0	0	0	0	2.18069	0	0	0	0
Q14147	DHX34	0	0	0.101353	0	0	0.738271	0	0	0	0.427243	0	0	1	0	0	1	0	0	0	0	0	1.92476	0	0	2.01225	0	0	0
Q14207	NPAT	0.177499	0	0.244378	0.152943	0	0	0	0	0	0.427243	1	0	1	1	0	0	0	0	0	1.5417	0	1.5417	1.12123	0	0	0	0	0
Q14254	FLOT2	0	0	0	0	0	2.29255	0	0	0	0.427243	0	0	0	0	0	6	0	0	0	0	0	0	0	0	20.3271	0	0	0
Q14353	GAMT	0	0	0	1.08287	0	0	0	0	0	0.427243	0	0	0	1	0	0	0	0	0	0	0	0	5.9322	0	0	0	0	0
Q14541	HNF4G	0	0	0.394141	0	0	0.215997	0	0	0	0.427243	0	0	1	0	0	1	0	0	0	0	0	3.92157	0	0	3.92157	0	0	0
Q14576	ELAVL3	0	0	0	2.21894	0	0	0	0	0	0.427243	0	0	0	1	0	0	0	0	0	0	0	0	4.90463	0	0	0	0	0
Q14592	ZNF460	0	0	0	0	0	0.377157	0	0	0	0.427243	0	0	0	0	0	1	0	0	0	0	0	0	0	0	5.51601	0	0	0
Q14667	KIAA0100	0	0	0	0	0	0.405967	0	0	0	0.427243	0	0	0	0	0	1	0	0	0	0	0	0	0	0	0.760626	0	0	0
Q14980	NUMA1	0	0	0	0	0	0	33.6746	0	0	0.427243	0	0	0	0	0	0	24	0	0	0	0	0	0	0	0	16.3593	0	0
Q14CZ7	FASTKD3	0	0	0	0	0	0	0	0.69651	0	0.427243	0	0	0	0	0	0	0	1	0	0	0	0	0	0	0	0	1.51057	0
Q15043	SLC39A14	3.17069	2.12518	0	0	2.38092	0	0	0	0	0.427243	1	1	1	0	1	1	0	0	0	2.64228	2.64228	2.64228	0	2.64228	2.64228	0	0	0
Q15121	PEA15	0	0	0	0	0	0	0	1.3306	0	0.427243	0	0	0	0	0	0	0	2	0	0	0	0	0	0	0	0	18.4615	0
Q15256	PTPRR	0	0	0	0	0	0	0	0	0.553881	0.427243	0	0	0	0	0	0	0	0	1	0	0	0	0	0	0	0	0	5.02283
Q15303	ERBB4	0	0	0	0	0	0	9.44445	0	0	0.427243	0	0	0	0	0	0	1	0	0	0	0	0	0	0	0	0.917431	0	0
Q15477	SKIV2L	0	0	0	0	0	0	0	0	2.25035	0.427243	0	0	0	0	0	0	0	0	1	0	0	0	0	0	0	0	0	0.963082
Q15545	TAF7	0	0	0	0	0	0	0	0.151947	0	0.427243	0	0	0	0	0	0	0	1	0	0	0	0	0	0	0	0	2.86533	0
Q15560	TCEA2	0	0	0	0	0	0	0	0.252063	0	0.427243	0	0	0	0	0	0	0	1	0	0	0	0	0	0	0	0	3.67893	0
Q15562	TEAD2	0.196917	0	0	0	0	0.249834	0	0	0	0.427243	1	0	0	0	0	1	0	0	0	2.46085	0	0	0	0	2.46085	0	0	0
Q155Q3	DIXDC1	0	0	0	0	0	2.76838	0	0	0	0.427243	0	0	0	0	0	1	0	0	0	0	0	0	0	0	1.75695	0	0	0
Q15633	TARBP2	1.52033	0	0	0	0	0	0	1.06046	0	0.427243	2	0	0	0	0	0	0	1	0	7.37705	0	0	0	0	0	0	4.09836	0
Q15649	ZNHIT3	0	0	0	0	0	0	0	0.363428	0	0.427243	0	0	0	0	0	0	0	1	0	0	0	0	0	0	0	0	5.80645	0
Q15678	PTPN14	0	0	0	0	0	0.390852	0	0	0	0.427243	0	0	0	0	0	1	0	0	0	0	0	0	0	0	2.1904	0	0	0
Q15714	TSC22D1	0	1.28386	1.58403	1.54127	0	0	0	0	0	0.427243	0	1	1	1	0	0	0	0	0	0	1.11836	1.11836	1.11836	0	0	0	0	0
Q15788	NCOA1	0	0	0	0	0.378098	0	0	0	0	0.427243	1	1	0	0	1	0	0	0	0	1.52672	1.17974	0	0	1.17974	0	0	0	0
Q15796	SMAD2	3.7718	1.9815	0	0	0	0	0	0	6.42658	0.427243	2	1	0	0	0	0	0	0	2	5.13919	2.35546	0	0	0	0	0	0	8.13704
Q15811	ITSN1	0.215928	0.354797	0	0	0	0	0	1.44605	0	0.427243	1	1	0	0	0	0	0	1	0	1.62696	2.73097	0	0	0	0	0	2.61476	0
Q15834	CCDC85B	0	0	0	0	0	0.221886	0	0	0	0.427243	0	0	0	0	0	1	0	0	0	0	0	0	0	0	12.8713	0	0	0
Q15911	ZFHX3	0.0520106	0	0	17.7825	0	0	0	0	0	0.427243	1	0	0	1	0	0	0	0	0	0.459087	0	0	0.459087	0	0	0	0	0
Q16352	INA	0	0	0	0	0.0564261	0	0	0	0	0.427243	0	0	0	0	1	0	0	0	0	0	0	0	0	2.40481	0	0	0	0
Q16600	ZNF239	0	0	0	118.725	0	0	0	0	0	0.427243	0	0	0	1	0	0	0	0	0	0	0	0	5.02183	0	0	0	0	0
Q16799	RTN1	0	0	0	0	0	0	0	5.5946	0	0.427243	0	0	0	0	0	0	0	1	0	0	0	0	0	0	0	0	2.96392	0
Q17RS7	GEN1	0	0.34357	0	0	0.336344	0	0	0	0	0.427243	0	1	0	0	1	0	0	0	0	0	1.32159	0	0	1.65198	0	0	0	0
Q1MSJ5	CSPP1	0	0	0	0	0.0596857	0	0	0	0	0.427243	0	0	0	0	1	0	0	0	0	0	0	0	0	1.27389	0	0	0	0
Q2M1Z3	ARHGAP31	0	0	0	0	0	0	0	0.0638357	0	0.427243	0	0	0	0	0	0	0	1	0	0	0	0	0	0	0	0	0.761773	0
Q2NKJ3	CTC1	0	0	0	0	0.285968	0	0	0	0	0.427243	0	0	0	0	1	0	0	0	0	0	0	0	0	1.15037	0	0	0	0
Q32P28	P3H1	0	0	0	0	0.646866	0	0	0	0	0.427243	0	0	0	0	1	0	0	0	0	0	0	0	0	1.3587	0	0	0	0
Q32P51	HNRNPA1L2	0	0	0	0	0	0	0	1.36005	0	0.427243	0	0	0	0	0	0	0	1	0	0	0	0	0	0	0	0	33.4375	0
Q38SD2	LRRK1	0	0	0	0	0	0	0	0.240454	0	0.427243	0	0	0	0	0	0	0	1	0	0	0	0	0	0	0	0	0.347395	0
Q3B820	FAM161A	0	0	0	0	0.210567	0	0	0	0	0.427243	0	0	0	0	1	1	0	0	0	0	0	0	0	2.72727	2.72727	0	0	0
Q3KQU3	MAP7D1	0	0	0	0	0.227739	0	0	0	0	0.427243	0	0	0	0	1	0	0	0	0	0	0	0	0	1.30797	0	0	0	0
Q3MJ16	PLA2G4E	0	0	0	0	0	2.25255	0	0	0	0.427243	0	0	0	0	0	1	0	0	0	0	0	0	0	0	1.26728	0	0	0
Q3SY69	ALDH1L2	0	0.362971	0	0	0	0.221082	0	0	0	0.427243	0	1	0	0	0	1	0	0	0	0	1.62514	0	0	0	1.73348	0	0	0
Q3V6T2	CCDC88A	0	0	0	0	7.24086	0	0	0	0	0.427243	0	0	0	0	1	0	0	0	0	0	0	0	0	0.320684	0	0	0	0
Q4G0P3	HYDIN	0.269725	0	0	0	0	0.211051	0	0	0	0.427243	1	0	0	0	0	1	0	0	0	0.136692	0	0	0	0	0.136692	0	0	0
Q4V321	GAGE13	0	0	0.288176	0	0	0	0	0	9.52818	0.427243	0	1	1	2	1	1	0	0	1	0	29.0598	29.9145	29.9145	29.0598	36.7521	0	0	29.9145
Q4VC05	BCL7A	0	0	0	0	0.852455	0	0	0	0	0.427243	0	0	0	0	1	0	0	0	0	0	0	0	0	21.9048	0	0	0	0
Q53EP0	FNDC3B	0	0	0.713466	0	0.335702	0	0	0	0	0.427243	0	0	1	0	1	0	0	0	0	0	0	1.57807	0	1.57807	0	0	0	0
Q53FA7	TP53I3	0	0	0	2.97702	0	0	0	0	0	0.427243	0	0	0	1	0	0	0	0	0	0	0	0	5.42169	0	0	0	0	0
Q53HC5	KLHL26	0	0	0	0	0	0	0	0.357041	0	0.427243	1	0	0	1	0	0	0	1	0	3.08943	0	0	3.08943	0	0	0	3.08943	0
Q53HV7	SMUG1	0	0	0	0	0	0	0	0.271217	0	0.427243	0	0	0	0	0	0	0	1	0	0	0	0	0	0	0	0	10.7407	0
Q53S58	TMEM177	0	0	0	0	0.541766	0	0	0	0	0.427243	0	0	0	0	1	0	0	0	0	0	0	0	0	2.57235	0	0	0	0
Q56P03	EAPP	0.74699	0	0	1.11403	0	0	0	0	0	0.427243	1	0	0	1	0	0	0	0	0	5.61404	0	0	5.61404	0	0	0	0	0
Q58WW2	DCAF6	0	0.237107	0	0	0.781509	0	0	0	0	0.427243	0	1	0	0	1	0	0	0	0	0	2.55814	0	0	5	0	0	0	0
Q5D1E8	ZC3H12A	0	0	0	132.95	0	0	0	0	0	0.427243	0	0	0	1	0	0	0	0	0	0	0	0	2.83806	0	0	0	0	0
Q5D862	FLG2	0	0	0	0	0	0	0.910323	0	0	0.427243	0	0	0	0	0	0	1	0	0	0	0	0	0	0	0	0.460059	0	0
Q5H8C1	FREM1	0	0	0	0	0.464178	0	0	0	0	0.427243	0	0	0	0	1	0	0	0	0	0	0	0	0	1.05553	0	0	0	0
Q5H9J9	TCP11X2	0	0	0	0	0	0	0	46.7861	0	0.427243	0	0	0	0	0	0	0	1	0	0	0	0	0	0	0	0	4.4226	0
Q5HYB6	TPM3	0	0	0	0	0	0	43.3925	0	0	0.427243	0	0	0	0	0	0	7	0	0	0	0	0	0	0	0	41.8103	0	0
Q5JT44	UTRN	0	0	0	0	0	0	0	1.24574	0	0.427243	0	0	0	0	0	0	0	1	0	0	0	0	0	0	0	0	8.69565	0
Q5JTV8	TOR1AIP1	4.01611	3.63588	0	0	0	4.04191	0	0	0	0.427243	1	1	0	0	0	1	0	0	0	18.1818	18.1818	0	0	0	16.1235	0	0	0
Q5JU85	IQSEC2	0	0	0	0	0.280751	0	0	0	0	0.427243	0	0	0	0	1	0	0	0	0	0	0	0	0	1.14247	0	0	0	0
Q5JUK9	PAGE3	0	0	0	0	0	1.56123	0	0	0	0.427243	0	0	0	0	0	1	0	0	0	0	0	0	0	0	25.6637	0	0	0
Q5JY77	GPRASP1	0	0	0	0.0603842	0	0	0	0	0	0.427243	0	0	0	1	0	0	0	0	0	0	0	0	1.07527	0	0	0	0	0
Q5M9N0	CCDC158	0.634025	0	0	0	0	0	0	0	0.191193	0.427243	1	0	0	0	0	0	0	0	1	0.628931	0	0	0	0	0	0	0	0.628931
Q5R372	RABGAP1L	0	0	0	0	0	0.438356	0	0	0	0.427243	0	0	0	0	0	1	0	0	0	0	0	0	0	0	3.19018	0	0	0
Q5S007	LRRK2	0	0	0	0	0	0	0	0	0.513471	0.427243	0	0	0	0	0	0	0	0	1	0	0	0	0	0	0	0	0	0.356154
Q5SQN1	SNAP47	0	0	0	0	0	0.244553	0	0	0	0.427243	0	0	0	0	0	1	0	0	0	0	0	0	0	0	3.66379	0	0	0
Q5SYB0	FRMPD1	0	0	0	0.0513541	0	0	0	0	0	0.427243	0	1	0	1	0	0	0	0	0	0	0.95057	0	0.760456	0	0	0	0	0
Q5T0F9	CC2D1B	0	0	0	0	0	0.818342	0	0	0	0.427243	0	0	0	0	0	1	0	0	0	0	0	0	0	0	1.04895	0	0	0
Q5T197	DCST1	0	0	0	0	0	1.47123	0	0	0	0.427243	0	0	0	0	0	1	0	0	0	0	0	0	0	0	4.39093	0	0	0
Q5T5C0	STXBP5	0	0.656202	0.988644	0	0.315668	0	0	0	0	0.427243	0	1	1	0	1	0	0	0	0	0	1.04257	1.04257	0	1.04257	0	0	0	0
Q5T5P2	KIAA1217	0	0	0	0	0	0.37264	0	0	0	0.427243	0	1	0	0	1	1	0	0	0	0	0.514668	0	0	0.617602	0.772002	0	0	0
Q5T8D3	ACBD5	0	8.6302	0	0	0	0	0	9.52781	0	0.427243	0	7	0	0	0	0	0	6	0	0	14.0449	0	0	0	0	0	15.1685	0
Q5TBB1	RNASEH2B	0	0	0	0	0	0	0	3.23951	0	0.427243	1	0	0	0	0	0	0	1	0	7.05128	0	0	0	0	0	0	7.05128	0
Q5TBU2	ADIRF	0	0	0	0.728599	0	0	0	0	0	0.427243	0	0	0	1	0	0	0	0	0	0	0	0	65.7895	0	0	0	0	0
Q5TF21	SOGA3	2.10356	0	0	0	0	0	0	0	0.746253	0.427243	1	0	0	0	0	0	0	0	1	1.37276	0	0	0	0	0	0	0	1.37276
Q5TG80	KCNAB2	0	0.27074	0	0.136647	0	0	0	0	0	0.427243	0	1	0	1	0	0	0	0	0	0	3.93701	0	3.93701	0	0	0	0	0
Q5TH30	NDRG3	0	0	0	0	0	0	9.98463	0	0	0.427243	0	0	0	0	0	0	1	0	0	0	0	0	0	0	0	2.57732	0	0
Q5THR3	EFCAB6	0	0	0	0	0	0	0	0	3.9938	0.427243	0	0	0	0	0	0	0	0	1	0	0	0	0	0	0	0	0	0.732845
Q5VSY0	GKAP1	0	0	0	0	0	0.412081	0	0	0	0.427243	0	0	0	0	0	1	0	0	0	0	0	0	0	0	5.7377	0	0	0
Q5VTB9	RNF220	0	0	0	0	0.672254	0	0	0	0	0.427243	0	1	0	0	1	0	0	0	0	0	2.4735	0	0	3.88693	0	0	0	0
Q5VWQ8	DAB2IP	0	0	0	0	0.617323	0	0	0	0	0.427243	0	0	1	0	1	0	0	0	0	0	0	3.11186	0	3.11186	0	0	0	0
Q5VZ46	KIAA1614	0	0	0	0	0.692576	0	0	0	0	0.427243	0	0	0	0	1	0	0	0	0	0	0	0	0	0.672269	0	0	0	0
Q5W0U4	BSPRY	0	0	0	0	1.98679	0	0	0	0	0.427243	0	0	0	0	1	0	0	0	0	0	0	0	0	4.47761	0	0	0	0
Q5W111	SPRYD7	1.18945	0	2.34399	0	0	1.80597	0	0	0	0.427243	1	0	1	0	0	1	0	0	0	10.2041	0	5.10204	0	0	5.10204	0	0	0
Q5XG92	CES4A	0	0	0	0	0	0	0	1.11508	0	0.427243	0	0	0	0	0	0	0	1	0	0	0	0	0	0	0	0	2.31729	0
Q5XKP0	MIC13	6.20399	0	0	0	0	0	0	9.06454	0	0.427243	4	0	0	0	0	0	0	4	0	45.7627	0	0	0	0	0	0	45.7627	0
Q5XUX1	FBXW9	0	0	0	0	0	0	0	0	1.39522	0.427243	0	0	0	0	0	0	0	0	1	0	0	0	0	0	0	0	0	4.91803
Q641Q2	WASHC2A	2.56231	1.28184	1.94401	0	0.976098	0	0	0	0	0.427243	8	9	9	0	1	1	0	0	0	11.7823	12.7517	12.4534	0	9.09769	15.5854	0	0	0
Q68DK2	ZFYVE26	0	0	0	0	0	0.191177	0	0	0	0.427243	0	0	0	0	0	1	0	0	0	0	0	0	0	0	0.512013	0	0	0
Q68DL7	C18orf63	0	0	0	0	0	1.70529	0	0	0	0.427243	0	0	0	0	0	1	0	0	0	0	0	0	0	0	2.77372	0	0	0
Q69YQ0	SPECC1L	0	0	0	0	0	0.951253	0	0	0	0.427243	0	0	0	0	0	1	0	0	0	0	0	0	0	0	2.14861	0	0	0
Q6AWC2	WWC2	0	0.521715	0	0	0.635472	0	0	0	0	0.427243	0	1	0	0	1	0	0	0	0	0	0.755034	0	0	2.18121	0	0	0	0
Q6FI13	HIST2H2AA3	0	234.285	0	0	0	0	0	340.536	0	0.427243	0	2	0	0	0	0	0	3	0	0	60	0	0	0	0	0	60	0
Q6FIF0	ZFAND6	0	0.560666	0	0	0	0	0	0	0.367096	0.427243	0	1	1	0	0	0	0	0	1	0	12.0192	12.0192	0	0	0	0	0	12.0192
Q6IPR3	TYW3	0	0	1.07774	0	0	0	0	0.314094	0	0.427243	0	0	2	0	0	0	0	1	0	0	0	13.8996	0	0	0	0	6.94981	0
Q6IQ32	ADNP2	0	0	0	0	0	0	0	0.451367	0	0.427243	0	0	0	1	1	0	0	1	0	0	0	0	0.795756	0.795756	0	0	1.14943	0
Q6KB66	KRT80	0	0	0	0	0	2.49061	0	0	0	0.427243	0	0	1	0	0	1	0	1	0	0	0	5.53097	0	0	6.63717	0	5.53097	0
Q6KCM7	SLC25A25	0	0	0	0	0	0.107313	0	0	0	0.427243	0	0	0	0	0	1	0	0	0	0	0	0	0	0	4.69083	0	0	0
Q6N022	TENM4	0	0	0	0	0.601803	0	0	0	0	0.427243	0	0	0	0	1	0	0	0	0	0	0	0	0	0.288913	0	0	0	0
Q6N063	OGFOD2	0	0	0	0	0	0.789717	0	0	0	0.427243	0	0	0	0	0	1	0	0	0	0	0	0	0	0	4.57143	0	0	0
Q6NSJ0	MYORG	0	0	0	0	0	0	0	0	0.421784	0.427243	0	0	0	0	0	0	0	0	1	0	0	0	0	0	0	0	0	2.10084
Q6NUK4	REEP3	0	0	0	0	0	0.211935	0	0	0	0.427243	0	0	0	0	0	1	0	0	0	0	0	0	0	0	3.92157	0	0	0
Q6NW29	RWDD4	0	0	1.8204	0	0	0.464786	0	0	0	0.427243	0	0	1	0	0	1	0	0	0	0	0	4.78723	0	0	4.78723	0	0	0
Q6NZY7	CDC42EP5	0	0	0	0	0	0	0	0	1.27234	0.427243	0	0	0	0	0	0	0	0	1	0	0	0	0	0	0	0	0	8.78378
Q6P0N0	MIS18BP1	0	0	0	0	0	0	0	1.25156	0	0.427243	0	0	0	0	0	0	0	1	0	0	0	0	0	0	0	0	1.14841	0
Q6P1J6	PLB1	0	0	0	0	0	0	0	0	0.139827	0.427243	0	0	0	0	0	0	0	0	1	0	0	0	0	0	0	0	0	1.5775
Q6P1K2	PMF1	0	0	0	0	0.200073	0	0	0	0	0.427243	0	0	0	0	1	0	0	0	0	0	0	0	0	4.87805	0	0	0	0
Q6P1N9	TATDN1	2.70093	2.58338	1.70566	0	0	0	0	3.20002	0	0.427243	3	3	3	0	0	2	0	2	0	12.4579	13.468	14.4781	0	0	10.4377	0	9.42761	0
Q6P1X6	C8orf82	0	0	0	0	0	4.43587	0	0	0	0.427243	0	0	0	0	0	2	0	0	0	0	0	0	0	0	15.2778	0	0	0
Q6P2I3	FAHD2B	0.177736	0.426353	0	0.575997	0	0	0	0	0	0.427243	1	1	0	1	0	0	0	0	0	5.41401	5.41401	0	5.41401	0	0	0	0	0
Q6P3R8	NEK5	0	0	0	0	0	0	0	3.77211	0	0.427243	0	0	0	0	0	0	0	1	0	0	0	0	0	0	0	0	0.988701	0
Q6PCB7	SLC27A1	0	0	0	0	0	0	0	0	0.187758	0.427243	0	0	0	0	0	0	0	0	1	0	0	0	0	0	0	0	0	1.08359
Q6PHR2	ULK3	0	0	0	0	0	0	0	0	0.312911	0.427243	0	0	0	0	0	0	0	0	1	0	0	0	0	0	0	0	0	3.38983
Q6PI47	KCTD18	0	0	0	0	0	0	0	0	0.279971	0.427243	0	0	0	0	0	0	0	0	2	0	0	0	0	0	0	0	0	8.92019
Q6PIF6	MYO7B	0	0	0	2.10668	0	0	0	0	0	0.427243	0	0	0	1	0	0	0	0	0	0	0	0	0.378072	0	0	0	0	0
Q6PIL6	KCNIP4	0	0	0	1.57639	0	0	0	0	0	0.427243	0	0	0	1	0	0	0	0	0	0	0	0	2.8	0	0	0	0	0
Q6PJF5	RHBDF2	0	0	0	0	0	0	0	0	0.584985	0.427243	0	0	0	0	0	0	0	0	1	0	0	0	0	0	0	0	0	1.28505
Q6PL24	TMED8	0	0	3.07807	0	0	0	0	0	2.11149	0.427243	0	0	1	1	0	0	0	0	1	0	0	5.53846	3.69231	0	0	0	0	3.69231
Q6PML9	SLC30A9	0	0.746923	0	0	0	0.202718	0	0	0	0.427243	0	1	0	1	0	1	0	0	0	0	2.99296	0	2.99296	0	1.93662	0	0	0
Q6S8J3	POTEE	0	0	0	0	1.06476	0	0	0	0	0.427243	0	0	0	0	1	0	0	2	0	0	0	0	0	6.4186	0	0	12.2791	0
Q6UW63	KDELC1	0	0	0	0	0	0	0	0.527941	0	0.427243	0	0	0	0	0	0	0	1	0	0	0	0	0	0	0	0	1.99203	0
Q6UWI2	PARM1	0	0	0	0	0	0	0	1.11832	0	0.427243	0	0	0	0	0	0	0	1	0	0	0	0	0	0	0	0	6.77419	0
Q6UWV6	ENPP7	0	1.49948	0.958581	1.46262	0	0	0	0	0	0.427243	0	1	1	1	0	0	0	0	0	0	2.18341	2.18341	2.18341	0	0	0	0	0
Q6UWZ7	ABRAXAS1	0	0	0	0	0.100599	0	0	0	0	0.427243	0	0	0	1	1	0	0	0	0	0	0	0	2.93399	2.93399	0	0	0	0
Q6UXH1	CRELD2	0	0.61023	0	0	0	0	0	0.438971	0	0.427243	0	1	0	0	0	0	0	1	0	0	3.39943	0	0	0	0	0	3.39943	0
Q6UXS9	CASP12	0	0	0	402.204	0	0	0	0	0	0.427243	0	0	1	1	0	0	0	0	0	0	0	6.15836	6.15836	0	0	0	0	0
Q6UXT9	ABHD15	0	0	0	0.0566829	0	0	0	0	0	0.427243	0	0	0	1	0	0	0	0	1	0	0	0	4.2735	0	0	0	0	4.2735
Q6UXY8	TMC5	0	0	0.145206	0	0	0	0	0	0.0866822	0.427243	0	0	1	0	0	0	0	0	1	0	0	1.68986	0	0	0	0	0	1.68986
Q6VVX0	CYP2R1	0	0	0	0	0	3.98531	0	0	0	0.427243	0	0	0	0	0	1	0	0	0	0	0	0	0	0	8.58283	0	0	0
Q6WRI0	IGSF10	0	0	0	0	0	0	0	1.65556	0	0.427243	0	0	0	0	0	0	0	1	1	0	0	0	0	0	0	0	0.686237	0.419367
Q6XR72	SLC30A10	0	0	0	0	0	0	0	0.241803	0	0.427243	0	0	0	0	0	0	0	1	0	0	0	0	0	0	0	0	2.47423	0
Q6XZF7	DNMBP	0	0	0	0.0282161	0	0	0	0	0	0.427243	0	0	0	1	1	1	0	0	0	0	0	0	0.951173	1.20482	4.75587	0	0	0
Q6ZMR3	LDHAL6A	0	0	0	0	0.335144	0	0	0	0	0.427243	0	0	0	0	1	0	0	0	0	0	0	0	0	11.747	0	0	0	0
Q6ZN18	AEBP2	0	0	0	0	0	0.143407	0	0	0	0.427243	0	0	0	0	1	1	0	0	0	0	0	0	0	7.3501	7.3501	0	0	0
Q6ZSZ6	TSHZ1	0	0	0	0	0	0	0	0	1.52023	0.427243	0	0	0	0	0	0	0	0	1	0	0	0	0	0	0	0	0	1.57846
Q6ZU35	KIAA1211	0	0	0	0	47.5889	0	0	0	0	0.427243	0	0	0	0	1	0	0	0	0	0	0	0	0	1.13544	0	0	0	0
Q6ZU52	KIAA0408	0	0	0	0	0	0	0	0.483595	0	0.427243	0	0	0	0	0	0	0	1	0	0	0	0	0	0	0	0	1.58501	0
Q6ZV65	FAM47E	0	0	0	0	0	0	0	0.423367	0	0.427243	0	0	0	0	0	0	0	1	0	0	0	0	0	0	0	0	3.81679	0
Q6ZVK8	NUDT18	0	0	0	0.73569	0	0	0	0	0	0.427243	0	0	0	1	0	0	0	0	0	0	0	0	3.40557	0	0	0	0	0
Q70EL4	USP43	0	0	0	0	0	0.314345	0	0	0	0.427243	0	0	0	0	0	1	0	1	0	0	0	0	0	0	1.33571	0	0.534283	0
Q70UQ0	IKBIP	0	0	0	0	0	0	0	0	0.964715	0.427243	0	0	0	0	0	0	0	0	1	0	0	0	0	0	0	0	0	3.42857
Q71F56	MED13L	0	1.24413	0	0	0	0	0	0	1.25648	0.427243	0	1	0	0	0	0	0	0	1	0	0.588235	0	0	0	0	0	0	0.588235
Q71SY5	MED25	0	0	0	0	0	0	0	0	1.35297	0.427243	0	0	0	0	0	0	0	0	1	0	0	0	0	0	0	0	0	2.67738
Q76LX8	ADAMTS13	0	0	0	0	0	3.79686	0	0	0	0.427243	0	0	0	0	0	1	0	0	0	0	0	0	0	0	1.61177	0	0	0
Q7KZI7	MARK2	0	4.38222	4.16465	0	0	0	2.4947	0	0	0.427243	0	6	8	0	0	0	1	0	0	0	13.3249	16.7513	0	0	0	2.03046	0	0
Q7L0X0	TRIL	0	0	0.469939	0	0	0	0	9.82575	0	0.427243	0	0	1	0	0	0	0	1	0	0	0	0.863132	0	0	0	0	1.84957	0
Q7L1T6	CYB5R4	0.208157	0	0	0	0	0.992294	0	0	0	0.427243	1	0	0	0	0	1	0	0	0	1.34357	0	0	0	0	3.26296	0	0	0
Q7L4E1	MIGA2	0	0	0	0	0	0.273583	0	0	0	0.427243	0	0	0	0	0	1	0	0	0	0	0	0	0	0	2.69815	0	0	0
Q7L5D6	GET4	0	0	0	0	0	0.584477	0	0	0	0.427243	0	0	1	0	0	1	0	0	0	0	0	4.58716	0	0	4.58716	0	0	0
Q7L5Y1	ENOSF1	0	0	0	0	0	0.590467	0	0	0	0.427243	0	0	0	0	0	1	0	0	0	0	0	0	0	0	3.83747	0	0	0
Q7L8J4	SH3BP5L	0	0	0	0	0	0	0	0.184989	0	0.427243	0	0	0	0	0	1	0	1	0	0	0	0	0	0	6.61578	0	6.61578	0
Q7L985	LINGO2	0	0	3.7395	0	3.97676	0	0	0	0	0.427243	0	0	1	0	1	0	0	0	0	0	0	2.31023	0	1.48515	0	0	0	0
Q7LFX5	CHST15	0	0	0	0	0	0	9.14598	0	0	0.427243	0	0	0	0	0	0	1	0	0	0	0	0	0	0	0	4.09982	0	0
Q7LGC8	CHST3	0	0	0	0	0	0.252476	0	0	0	0.427243	0	0	0	0	0	1	0	0	0	0	0	0	0	0	3.9666	0	0	0
Q7RTS3	PTF1A	0	0	0	0	0	0.902388	0	0	0	0.427243	0	0	0	0	0	1	0	0	0	0	0	0	0	0	3.65854	0	0	0
Q7RTS5	OTOP3	0	0	0	0	0	13.5844	0	0	0	0.427243	0	0	0	0	0	1	0	0	0	0	0	0	0	0	1.67785	0	0	0
Q7RTU9	STRC	0	0	0	0	0	0	0	0	0.573356	0.427243	0	0	0	0	0	0	0	0	1	0	0	0	0	0	0	0	0	1.85915
Q7Z3V4	UBE3B	0	0	0	0	0	0	0	0.431702	0	0.427243	0	0	0	0	0	1	0	1	0	0	0	0	0	0	1.87266	0	0.93633	0
Q7Z412	PEX26	0	0	0	0	0	0	0	0	0.276313	0.427243	0	0	0	0	0	0	0	0	1	0	0	0	0	0	0	0	0	2.95082
Q7Z4F1	LRP10	0	0	0	0	0	0.203943	0	0	0	0.427243	0	0	0	0	1	1	0	0	0	0	0	0	0	2.9453	2.9453	0	0	0
Q7Z4V0	ZNF438	0	0	0	0	0	0	0	1.71534	0	0.427243	0	0	0	0	0	0	0	1	0	0	0	0	0	0	0	0	3.26087	0
Q7Z589	EMSY	0	0	0.157092	0.154854	0	0	0	0	0	0.427243	0	0	1	1	0	0	0	0	0	0	0	0.680787	0.680787	0	0	0	0	0
Q7Z5J4	RAI1	0.479072	0.446811	0	0	0	0	0	0	0.250027	0.427243	2	1	0	0	1	0	0	0	1	1.83631	0.996852	0	0	0.996852	0	0	0	0.996852
Q7Z6G8	ANKS1B	0	0	0	0.763972	0	0	0	0	0	0.427243	0	0	0	1	0	0	0	0	0	0	0	0	1.12179	0	0	0	0	0
Q7Z7B0	FILIP1	0	0	0	0	0	0	0	0	0.391595	0.427243	0	0	0	0	0	0	0	0	1	0	0	0	0	0	0	0	0	1.15416
Q7Z7F0	KHDC4	0	0	0	0	0	0.998165	0	0	0	0.427243	0	0	0	0	0	1	0	0	0	0	0	0	0	0	4.23453	0	0	0
Q7Z7G8	VPS13B	0	0	0	0	0.0405425	0	0	0	0	0.427243	0	0	0	0	1	0	0	0	0	0	0	0	0	0.546992	0	0	0	0
Q86SF2	GALNT7	0.72457	0	0	0	0	0.314318	0	0	0	0.427243	1	0	0	0	0	1	0	0	0	3.04414	0	0	0	0	3.04414	0	0	0
Q86SZ2	TRAPPC6B	0	0	0	0	0.183963	0	0	0	0	0.427243	0	0	0	0	1	0	0	0	0	0	0	0	0	5.06329	0	0	0	0
Q86T24	ZBTB33	0	0.206726	0	0.175836	0	0	0	0	0	0.427243	0	1	0	1	0	0	0	0	0	0	2.67857	0	2.67857	0	0	0	0	0
Q86TC9	MYPN	0	0	0	0	0	2.76369	0	0	0	0.427243	0	0	0	0	0	1	0	0	0	0	0	0	0	0	0.909091	0	0	0
Q86TJ2	TADA2B	0	0	0	0	0	0	0	0.288109	0	0.427243	1	0	0	0	0	0	0	1	0	2.61905	0	0	0	0	0	0	2.61905	0
Q86TP1	PRUNE1	0.842542	1.34401	1.28486	0	0	0.779703	0	0	0	0.427243	2	1	1	0	0	3	0	0	0	5.29801	3.31126	2.86976	0	0	8.83002	0	0	0
Q86TW2	ADCK1	0	0	0	0.0905969	0	0	0	0	0	0.427243	0	0	0	1	0	0	0	0	0	0	0	0	3.01887	0	0	0	0	0
Q86U06	RBM23	0	0.630093	0	0	0	0	0	0	0.126961	0.427243	0	1	0	0	0	0	0	0	1	0	7.0615	0	0	0	0	0	0	5.46697
Q86UK0	ABCA12	0	0	0	0	0	1.28493	0	0	0	0.427243	0	0	0	0	0	1	0	0	1	0	0	0	0	0	1.27168	0	0	1.38728
Q86UL8	MAGI2	0	0	0	0	0	0	0	0	0.0778472	0.427243	0	0	0	0	0	0	0	0	1	0	0	0	0	0	0	0	0	1.71821
Q86US8	SMG6	0	0	0	0.0979287	0	0	0	0	0	0.427243	0	0	0	1	0	0	0	0	0	0	0	0	1.19803	0	0	0	0	0
Q86V20	FAM35A	0	0	0	0	0	0	0	0.875919	0	0.427243	0	0	0	0	0	0	0	2	0	0	0	0	0	0	0	0	4.19162	0
Q86V87	FAM160B2	0	0	0.339463	0	0	0	0	0	0.131356	0.427243	0	0	1	0	0	0	0	0	1	0	0	4.30686	0	0	0	0	0	1.88425
Q86VI3	IQGAP3	0	0	0	0	0	0	0	0.0586672	0	0.427243	0	0	0	1	0	0	0	1	0	0	0	0	1.59411	0	0	0	2.14592	0
Q86VV4	RANBP3L	0	0	0	0	0	0	0	0.119871	0	0.427243	0	0	0	0	0	0	0	1	0	0	0	0	0	0	0	0	3.65591	0
Q86VZ5	SGMS1	0	0	0	0	0	0	0	0	1.913	0.427243	0	0	0	0	0	0	0	0	1	0	0	0	0	0	0	0	0	8.23245
Q86W56	PARG	1.04151	0.697915	0.533612	0.963258	0	0	0	0	0	0.427243	2	1	1	2	0	0	0	0	0	2.45902	2.76639	2.76639	4.09836	0	0	0	0	0
Q86X27	RALGPS2	0	0	0	0	0	0.45253	0	0	0	0.427243	0	0	0	0	0	1	0	0	0	0	0	0	0	0	1.88679	0	0	0
Q86X52	CHSY1	0	0	0	0	0	0	0	0	4.88145	0.427243	0	0	0	0	0	0	0	0	1	0	0	0	0	0	0	0	0	1.99501
Q86YF9	DZIP1	0	0	0	0	0	0	0	0	0.374685	0.427243	0	0	0	0	0	0	0	0	1	0	0	0	0	0	0	0	0	2.65283
Q86YM7	HOMER1	0	0.462039	0	0.139579	0	0	0	0	0	0.427243	0	1	0	1	0	0	0	0	0	0	3.38983	0	3.38983	0	0	0	0	0
Q86YS3	RAB11FIP4	0	0	0	0	0	0.196806	0	0	0	0.427243	0	0	0	0	0	1	0	0	0	0	0	0	0	0	1.88383	0	0	0
Q8IU54	IFNL1	0	0	0	0.688298	0	0	0	0	0	0.427243	0	0	0	1	0	0	0	0	0	0	0	0	10	0	0	0	0	0
Q8IUW5	RELL1	0	0	0.370952	0	0	0.581438	0	0	0	0.427243	0	0	1	0	0	1	0	0	0	0	0	14.0221	0	0	14.0221	0	0	0
Q8IUX4	APOBEC3F	0	0	0	0	0	0.363446	0	0	0	0.427243	0	0	0	0	0	1	0	0	0	0	0	0	0	0	5.09383	0	0	0
Q8IV50	LYSMD2	0	0	0	0	0	0	0	2.22176	0	0.427243	0	0	0	0	0	0	0	1	0	0	0	0	0	0	0	0	4.65116	0
Q8IV63	VRK3	0	0	0	0	0	0	0	0.242861	0	0.427243	0	0	0	0	0	0	0	1	0	0	0	0	0	0	0	0	1.89873	0
Q8IW41	MAPKAPK5	0	0.139813	0	0	0	0	0	0	0.304439	0.427243	0	1	0	0	0	0	0	0	1	0	4.43975	0	0	0	0	0	0	3.8055
Q8IWC1	MAP7D3	0.626246	0	0	0	0	0	0	0	0.108635	0.427243	2	0	0	0	1	0	0	0	1	3.42466	0	0	0	1.71233	0	0	0	1.71233
Q8IWI9	MGA	0	0	0	0	0.452113	0	0	0	0	0.427243	0	0	0	0	1	0	0	0	0	0	0	0	0	0.627892	0	0	0	0
Q8IX03	WWC1	0	0	0	0.342381	0	0	0	0	0	0.427243	0	0	0	1	0	0	0	1	0	0	0	0	2.96496	0	0	0	1.97664	0
Q8IX90	SKA3	0	0	0	0	0.0915479	0	0	0	0	0.427243	0	0	0	0	1	0	0	0	0	0	0	0	0	3.64078	0	0	0	0
Q8IXH8	CDH26	0	0	0	0.672125	0	0	0	0	0	0.427243	0	0	0	1	0	0	0	0	0	0	0	0	2.69953	0	0	0	0	0
Q8IY26	PLPP6	0.873965	0.875768	0	0.556178	0	0	0	0	0	0.427243	2	1	0	1	0	0	0	0	0	13.8983	10.5085	0	10.5085	0	0	0	0	0
Q8IY47	KBTBD2	0	0	0	0	0	0.305463	0	0	0	0.427243	0	0	0	0	0	1	0	0	0	0	0	0	0	0	3.37079	0	0	0
Q8IYD1	GSPT2	1.22134	1.4267	0	0	0	0	0	7.48835	0	0.427243	1	1	0	0	0	0	0	1	0	17.3567	18.949	0	0	0	0	0	11.1465	0
Q8IYJ2	C10orf67	0	0	0	0	0	0	0	23.3835	0	0.427243	0	0	0	0	0	0	0	1	0	0	0	0	0	0	0	0	2.35935	0
Q8IZ13	ZBED8	0	0	0	0	0.148255	0	0	0	0	0.427243	0	0	0	0	1	0	0	0	0	0	0	0	0	1.51515	0	0	0	0
Q8IZ52	CHPF	0	0	0	35.477	0	0	0	0	0	0.427243	0	0	0	2	0	0	0	0	0	0	0	0	5.41935	0	0	0	0	0
Q8IZF6	ADGRG4	10.4954	0	0	0	0	0	0	0.170002	0	0.427243	1	0	0	0	0	0	0	1	0	0.551948	0	0	0	0	0	0	0.38961	0
Q8IZR5	CMTM4	0	0	0	0	0.423609	0	0	0	0	0.427243	0	0	0	0	1	1	0	0	0	0	0	0	0	14.9573	14.9573	0	0	0
Q8IZU1	FAM9A	0	0	0	0	0	0	1.30776	0	0	0.427243	0	0	0	0	0	0	1	0	0	0	0	0	0	0	0	1.80723	0	0
Q8IZY2	ABCA7	0	0	0	0	0.117355	0	0	0	0	0.427243	0	0	0	0	1	0	0	0	0	0	0	0	0	0.745573	0	0	0	0
Q8N0U4	FAM185A	0	0	0	1.30959	0	0	0	0	0	0.427243	0	0	0	1	0	0	0	0	0	0	0	0	4.33673	0	0	0	0	0
Q8N0Z9	VSIG10	0	0	0	0	0.0626417	0	0	0	0	0.427243	0	0	0	0	1	0	0	0	0	0	0	0	0	4.25926	0	0	0	0
Q8N118	CYP4X1	0	0	0	0	0.60963	0	0	0	0	0.427243	0	0	0	0	1	0	0	0	0	0	0	0	0	2.55403	0	0	0	0
Q8N1A6	C4orf33	0.243996	0	0	0	0	0	0	0	0.482926	0.427243	1	0	0	0	0	0	0	0	1	6.03015	0	0	0	0	0	0	0	6.03015
Q8N1F8	STK11IP	0	0	0	0	0	0.158121	0	0	0	0.427243	0	0	0	1	0	1	0	0	0	0	0	0	1.19485	0	1.74632	0	0	0
Q8N1Y9	0	0	0	0	0	0	0	0	0	1.03093	0.427243	0	0	0	0	0	0	0	0	1	0	0	0	0	0	0	0	0	12.5541
Q8N283	ANKRD35	0	0	0	0.18182	0	0	0	0	0	0.427243	0	0	0	1	0	0	0	0	0	0	0	0	1.7982	0	0	0	0	0
Q8N427	NME8	0	0	0.597121	0	0	0	0	0	0.789375	0.427243	0	0	1	0	0	0	0	0	1	0	0	1.53061	0	0	0	0	0	1.53061
Q8N4B1	FAM109A	0	0	0	0	72.9105	0	0	0	0	0.427243	0	0	0	0	1	0	0	0	0	0	0	0	0	4.01606	0	0	0	0
Q8N4N3	KLHL36	0	0	0	0	0	0.556885	0	0	0	0.427243	0	0	0	1	0	1	0	0	0	0	0	0	2.43506	0	2.43506	0	0	0
Q8N4S9	MARVELD2	0	0.114469	0	0	0	0.22052	0	0	0	0.427243	0	1	0	0	0	1	0	2	0	0	2.86738	0	0	0	3.94265	0	3.04659	0
Q8N5F7	NKAP	0.435937	1.3371	1.89961	0	0	0	0	0.413283	0	0.427243	1	2	1	0	0	0	0	2	0	3.85542	7.46988	3.85542	0	0	0	0	7.46988	0
Q8N5G0	SMIM20	0	0	2.4505	0	0	14.0312	0	0	0	0.427243	0	0	1	0	0	1	0	0	0	0	0	11.9403	0	0	20.8955	0	0	0
Q8N5I9	C12orf45	0	0	0	0	0.265745	0	0	0	0	0.427243	0	0	0	0	1	0	0	0	0	0	0	0	0	6.48649	0	0	0	0
Q8N5Y8	PARP16	0	0	0	0	0	0	0	0.492863	0	0.427243	1	0	0	1	0	1	0	1	0	8.38509	0	0	8.38509	0	8.38509	0	8.38509	0
Q8N5Z5	KCTD17	0	0	0	0	1.39255	0	0	0	0	0.427243	0	0	0	0	1	0	0	0	0	0	0	0	0	8.09969	0	0	0	0
Q8N6N3	C1orf52	0	1.09555	0.363792	0	0	0	0	0.134887	0	0.427243	0	2	1	0	0	0	0	1	0	0	17.033	9.34066	0	0	0	0	9.34066	0
Q8N6Q8	METTL25	0	0	0	0	0.165256	0	0	0	0	0.427243	0	0	0	0	1	0	0	0	0	0	0	0	0	1.49254	0	0	0	0
Q8N6S5	ARL6IP6	0	0	0	0	2.45504	0	0	0	0	0.427243	0	0	0	0	1	0	0	0	0	0	0	0	0	5.30973	0	0	0	0
Q8N7J2	AMER2	0	0	0	0	10.1324	0	0	0	0	0.427243	0	0	0	0	1	0	0	0	0	0	0	0	0	1.63934	0	0	0	0
Q8N7X1	RBMXL3	0	0	0	0	0	1.9814	0	0	0	0.427243	0	0	0	0	0	1	0	0	0	0	0	0	0	0	1.78069	0	0	0
Q8N807	PDILT	0	0	0	0	0.369876	0	0	0	0	0.427243	0	0	0	0	1	0	0	0	1	0	0	0	0	1.88356	0	0	0	3.76712
Q8N8U9	BMPER	0	0	0	0	0	0	0	1.16321	0	0.427243	0	0	0	0	0	0	0	1	0	0	0	0	0	0	0	0	2.0438	0
Q8N9V7	TOPAZ1	0	0	0	0	0	0	8.88224	0	0	0.427243	0	0	0	0	0	0	1	0	0	0	0	0	0	0	0	0.650118	0	0
Q8NA31	TERB1	0	0	0	0	0	0	0	0.126893	0	0.427243	0	0	0	0	0	0	0	1	0	0	0	0	0	0	0	0	4.12655	0
Q8NAA5	LRRC75A	0	0	0	0	0.802529	0	0	0	0	0.427243	1	0	1	0	1	1	0	0	0	4.65116	0	4.65116	0	4.65116	4.65116	0	0	0
Q8NB14	USP38	0	0	0	0.150944	0	0	0	0	0	0.427243	0	0	0	1	0	0	0	0	0	0	0	0	1.63148	0	0	0	0	0
Q8NBA8	DTWD2	0	0	0.834044	0	0	0	0	0.46275	0	0.427243	0	0	1	0	0	0	0	1	0	0	0	7.71812	0	0	0	0	11.0738	0
Q8NC44	RETREG2	1.85381	0	0	0.483766	0	0	0	0	0	0.427243	1	0	0	1	0	0	0	0	0	4.60405	0	0	2.39411	0	0	0	0	0
Q8NC54	KCT2	0.637523	0	0	0	0	1.31532	0	0	0	0.427243	1	0	0	0	0	1	0	0	0	4.90566	0	0	0	0	4.90566	0	0	0
Q8ND23	CARMIL3	0	0	0	0	0	0.273066	0	0	0	0.427243	0	0	0	0	0	1	0	0	0	0	0	0	0	0	1.23907	0	0	0
Q8ND82	ZNF280C	0	0	0	0	0	0.979976	0	0	0	0.427243	0	0	0	0	0	2	0	0	0	0	0	0	0	0	4.6133	0	0	0
Q8NEH6	MNS1	0	0	0	0	0	0	0	0	0.25974	0.427243	0	0	0	0	0	0	0	0	1	0	0	0	0	0	0	0	0	4.24242
Q8NEL9	DDHD1	0	0	0	0	0.389545	0	0	0	0	0.427243	0	0	0	0	1	0	0	0	0	0	0	0	0	1.55556	0	0	0	0
Q8NEM7	SUPT20H	0	0	0	0	0	0.730612	0	0	0	0.427243	0	0	0	0	0	1	0	0	0	0	0	0	0	0	1.79718	0	0	0
Q8NEM8	AGBL3	0	0	0	0	0	0	0	0	10.6962	0.427243	0	0	0	0	0	0	0	0	1	0	0	0	0	0	0	0	0	2.997
Q8NEV8	EXPH5	0	0	0	0	0	0	0	0	0.0482189	0.427243	0	0	0	0	0	0	0	0	1	0	0	0	0	0	0	0	0	0.653595
Q8NFI3	ENGASE	0.0887517	0	0	0.0972811	0	0	0	0	0	0.427243	1	0	0	1	0	0	0	0	0	3.23015	0	0	2.69179	0	0	0	0	0
Q8NFU5	IPMK	0	0	0	0	0	0	0	0	0.11603	0.427243	0	0	0	0	0	0	0	0	1	0	0	0	0	0	0	0	0	4.56731
Q8NFY9	KBTBD8	0	0	0	0	0	0.0387532	0	0	0	0.427243	0	0	0	0	0	1	0	0	0	0	0	0	0	0	1.83028	0	0	0
Q8NFZ0	FBXO18	0	0	0	0	0	0	0	0	0.384812	0.427243	0	0	0	0	0	0	0	0	1	0	0	0	0	0	0	0	0	1.34228
Q8NGC7	OR11H6	0	0	0	2.04884	0	0	0	0	0	0.427243	0	0	0	1	0	0	0	0	0	0	0	0	8.78788	0	0	0	0	0
Q8NHS3	MFSD8	0.300684	0	0	0	0	0.299143	0	0	0	0.427243	1	0	0	0	0	1	0	0	0	3.0888	0	0	0	0	2.3166	0	0	0
Q8NI08	NCOA7	0	0	0	0.479697	0	0	0	0	0	0.427243	0	0	0	1	0	0	0	0	0	0	0	0	2.65393	0	0	0	0	0
Q8TAP6	CEP76	0	0	0	1.26144	0	0	0	0	0	0.427243	0	0	0	1	0	0	0	0	0	0	0	0	1.82094	0	0	0	0	0
Q8TB52	FBXO30	0	0	0	0	0	0.944807	0	0	0	0.427243	0	0	1	0	1	2	0	0	0	0	0	1.87919	0	1.87919	4.56376	0	0	0
Q8TBK6	ZCCHC10	0	0	1.5465	0	0	1.44709	0	0	0	0.427243	0	0	1	0	1	1	0	0	0	0	0	7.29167	0	7.29167	7.29167	0	0	0
Q8TBM8	DNAJB14	0	0	0	0	0	0	0.722288	0	0	0.427243	0	0	0	0	0	0	1	0	0	0	0	0	0	0	0	2.90237	0	0
Q8TBP6	SLC25A40	0	0	0.219469	0	0	0.299265	0	0	0	0.427243	0	0	1	0	0	1	0	0	0	0	0	2.95858	0	0	2.95858	0	0	0
Q8TC59	PIWIL2	0	0	0	0	0	0	0	0	1.71733	0.427243	0	0	0	0	0	0	0	0	1	0	0	0	0	0	0	0	0	1.33607
Q8TC84	FANK1	0	0	0	0	0	0.905272	0	0	0	0.427243	0	0	0	0	0	1	0	0	0	0	0	0	0	0	3.47826	0	0	0
Q8TCA0	LRRC20	0.872115	0.785875	0	0	0	0	0	0	1.05388	0.427243	1	1	0	0	0	0	0	0	1	5.43478	5.43478	0	0	0	0	0	0	5.43478
Q8TCE6	FAM45A	0	0	0	0	0	2.14842	0	0	0	0.427243	0	0	0	0	0	2	0	0	0	0	0	0	0	0	12.8852	0	0	0
Q8TD26	CHD6	0	0	0	0	0	0	0	0	1.00927	0.427243	0	0	0	0	0	0	0	0	1	0	0	0	0	0	0	0	0	0.515654
Q8TDH9	BLOC1S5	0	0	0	0	0	0	0	0.618901	0	0.427243	0	0	0	0	0	0	0	1	0	0	0	0	0	0	0	0	6.95187	0
Q8TDI0	CHD5	0	0	0	0	0	0	15.3545	0	0	0.427243	0	0	1	0	0	0	2	1	0	0	0	3.99181	0	0	0	1.27943	3.48004	0
Q8TDR2	STK35	0	0	0	0	0	0.302874	0	0	0	0.427243	0	0	0	0	0	1	0	0	0	0	0	0	0	0	3.55805	0	0	0
Q8TDY8	IGDCC4	0	0	0	0	0	0	0	1.25641	0	0.427243	0	0	0	0	0	0	0	1	0	0	0	0	0	0	0	0	2	0
Q8TE96	DQX1	0	0	0	0	0	0	0	0	0.320657	0.427243	0	0	0	0	0	0	0	0	1	0	0	0	0	0	0	0	0	1.67364
Q8TEA7	TBCK	0	0	0	0	0	9.14023	0	0	0	0.427243	0	0	0	0	0	1	0	0	0	0	0	0	0	0	0.783875	0	0	0
Q8TEC5	SH3RF2	0	0	0	0	0	44.3767	0	0	0	0.427243	0	0	0	0	0	1	0	0	0	0	0	0	0	0	3.7037	0	0	0
Q8TER5	ARHGEF40	0	0	0	0	0	0.0953318	0	0	0	0.427243	0	0	0	0	0	1	0	0	0	0	0	0	0	0	0.921659	0	0	0
Q8TF01	PNISR	0	0	0	0	0	0	0	0	1.77419	0.427243	0	0	0	0	0	0	0	0	1	0	0	0	0	0	0	0	0	1.49068
Q8TF17	SH3TC2	0	0	0	0	0.171045	0	0	0	0	0.427243	0	0	0	0	1	0	0	0	0	0	0	0	0	0.543478	0	0	0	0
Q8TF21	ANKRD24	0	0	0	0	0	0	5.70625	0	0	0.427243	0	0	0	0	0	0	1	0	0	0	0	0	0	0	0	0.78534	0	0
Q8WTV1	THAP3	0	0	0	0	0.0344808	0	0	0	0	0.427243	0	0	0	0	1	0	0	0	0	0	0	0	0	6.69456	0	0	0	0
Q8WUA7	TBC1D22A	0.378764	0.37539	0.451764	0.425113	0	0	0	0	0	0.427243	1	1	2	1	2	0	0	0	1	3.67505	3.67505	9.28433	3.67505	9.28433	0	0	0	3.67505
Q8WUD4	CCDC12	0	0	0	0	0	0	0	3.13737	0	0.427243	0	0	0	0	0	0	0	3	0	0	0	0	0	0	0	0	36.747	0
Q8WUH2	TGFBRAP1	0	0	0	0	0	0.597883	0	0	0	0.427243	0	0	0	0	0	1	0	0	0	0	0	0	0	0	2.09302	0	0	0
Q8WUH6	TMEM263	3.50298	0	0	0	0	6.33787	0	0	0	0.427243	1	0	0	0	0	1	0	0	0	22.4138	0	0	0	0	22.4138	0	0	0
Q8WW22	DNAJA4	0.978586	0.985712	2.63648	0.956722	0	0	0	0	0	0.427243	1	1	1	1	0	0	0	0	0	2.77078	5.03778	5.03778	2.77078	0	0	0	0	0
Q8WXI7	MUC16	0.135086	0	0	0	0.276103	0	0	0	0	0.427243	1	0	0	0	1	0	0	0	0	0.103398	0	0	0	0.062039	0	0	0	0
Q8WXR4	MYO3B	0	0	0	0	0	4.20502	0	0	0	0.427243	0	0	0	0	0	1	0	0	0	0	0	0	0	0	3.05742	0	0	0
Q8WY36	BBX	0	0	0	0	0	0	0	0	0.323746	0.427243	0	0	0	0	0	0	0	0	1	0	0	0	0	0	0	0	0	1.48778
Q92536	SLC7A6	0	0	0	0	0	0.247316	0	0	0	0.427243	0	0	1	0	0	2	0	0	0	0	0	4.27184	0	0	5.82524	0	0	0
Q92545	TMEM131	0.0392515	0	0	0.065244	0	0	0	0	0	0.427243	1	0	0	1	0	0	0	0	0	0.849708	0	0	0.849708	0	0	0	0	0
Q92562	FIG4	0.0737926	0	0	0.218246	0	0	0	0	0	0.427243	1	0	0	1	0	0	0	0	0	1.32304	0	0	1.32304	0	0	0	0	0
Q92567	FAM168A	0	0	0	0	0	0.0809533	0	0	0	0.427243	0	0	0	0	0	1	0	0	0	0	0	0	0	0	7.37705	0	0	0
Q92581	SLC9A6	0.355389	0	0.797141	0	0	1.08817	0	0	0	0.427243	1	0	1	0	0	1	0	0	0	2.84006	0	2.24215	0	0	2.84006	0	0	0
Q92598	HSPH1	0	0	1.69463	0.384616	0	0	0	0	0	0.427243	0	0	1	1	1	0	0	0	0	0	0	4.4289	4.4289	4.4289	0	0	0	0
Q92629	SGCD	0	0	0	0	2.54877	0	0	0	0	0.427243	0	0	0	0	1	0	0	0	0	0	0	0	0	2.76817	0	0	0	0
Q92747	ARPC1A	0	0	0	0	0	8.11544	0	0	0	0.427243	0	0	0	0	0	5	0	0	0	0	0	0	0	0	22.4324	0	0	0
Q92794	KAT6A	0	0	0	0	0	0.419098	0	0	0	0.427243	0	0	0	0	0	1	0	0	0	0	0	0	0	0	0.598802	0	0	0
Q92903	CDS1	0.282453	0	0	0	0	1.29588	0	0	0	0.427243	1	0	0	0	0	1	0	0	0	3.90456	0	0	0	0	3.90456	0	0	0
Q92930	RAB8B	0	0	7.4183	0	0	6.14287	0	0	0	0.427243	0	0	1	0	0	1	0	0	0	0	0	25.1208	0	0	21.256	0	0	0
Q92932	PTPRN2	0	0	0	5.01776	0	0	0	0	0	0.427243	0	0	0	1	0	0	0	0	0	0	0	0	2.6601	0	0	0	0	0
Q92934	BAD	0	0	0.297458	0.916075	0	0	0	0	0	0.427243	0	0	1	1	1	0	0	0	1	0	0	13.0952	13.0952	13.0952	0	0	0	13.0952
Q92968	PEX13	0	0	0	0.248681	0	0	0	0	0	0.427243	0	0	0	1	0	0	0	0	0	0	0	0	5.21092	0	0	0	0	0
Q93070	ART4	0	0	0	0	0	4.11288	0	0	0	0.427243	0	0	0	0	0	1	0	0	0	0	0	0	0	0	2.86624	0	0	0
Q969R2	OSBP2	0	0	0	0	0	0	0	0	2.9309	0.427243	0	0	0	0	0	0	0	0	1	0	0	0	0	0	0	0	0	3.38428
Q969S8	HDAC10	0	1.05841	0	0	0	0	0	1.24412	0	0.427243	0	1	0	0	0	0	0	1	0	0	2.98954	0	0	0	0	0	2.98954	0
Q96A54	ADIPOR1	0	0	0	0	0	0	0	1.17876	0	0.427243	0	0	0	0	0	0	0	1	0	0	0	0	0	0	0	0	4.53333	0
Q96AD5	PNPLA2	0	0	0	0	0	0.85527	0	0	0	0.427243	0	0	0	0	0	1	0	0	0	0	0	0	0	0	2.18254	0	0	0
Q96AQ2	TMEM125	0	0	0	0.244092	0	0	0	0	0	0.427243	0	0	0	1	0	1	0	0	0	0	0	0	9.13242	0	9.13242	0	0	0
Q96AT9	RPE	4.46541	0	0	0	0	7.3658	0	0	0	0.427243	2	0	0	0	1	3	0	0	0	17.5439	0	0	0	9.21053	26.7544	0	0	0
Q96B01	RAD51AP1	0	0	0	0	0	0	0	0.257466	0	0.427243	0	0	0	1	0	0	0	1	0	0	0	0	4.26136	0	0	0	4.26136	0
Q96B23	C18orf25	0	0	0	0	0	1.30797	0	0	0	0.427243	0	0	0	0	0	1	0	0	0	0	0	0	0	0	2.72277	0	0	0
Q96B77	TMEM186	0	0	0	0	0	0	0	0.507062	0	0.427243	0	0	0	0	0	0	0	1	0	0	0	0	0	0	0	0	4.69484	0
Q96BH1	RNF25	0	0.689951	0.312796	0.660501	0	0	0	0	0	0.427243	0	1	1	1	0	0	0	1	0	0	3.05011	4.13943	3.05011	0	0	0	4.3573	0
Q96BQ5	CCDC127	0	0	0	0	0	0	0	0	0.947046	0.427243	0	0	0	0	0	0	0	0	1	0	0	0	0	0	0	0	0	4.23077
Q96BR1	SGK3	0	0	0	0	0	0	0	0	0.533242	0.427243	0	0	0	0	0	0	0	0	1	0	0	0	0	0	0	0	0	2.41935
Q96C10	DHX58	0	0	0	0	0	0	0	0.305569	0	0.427243	0	0	0	0	0	0	0	1	0	0	0	0	0	0	0	0	2.0649	0
Q96C11	FGGY	0	0	0	0	0	0	0	0.483242	0	0.427243	0	0	0	0	1	0	0	1	0	0	0	0	0	2.54083	0	0	2.54083	0
Q96CD0	FBXL8	0	0	0	0	0	0	0	0.813141	0	0.427243	0	0	0	0	0	0	0	2	0	0	0	0	0	0	0	0	6.41711	0
Q96CN9	GCC1	0	0.392219	0	0.232861	0	0	0	0	0	0.427243	0	1	0	2	1	0	0	1	0	0	3.6129	0	5.16129	3.6129	0	0	2.19355	0
Q96CV9	OPTN	0.219458	0.211977	0	0	0	0.235161	0	0	0	0.427243	1	1	0	0	0	1	0	0	0	2.59965	2.25303	0	0	0	2.25303	0	0	0
Q96DC9	OTUB2	0	0	0	0	0	0.62785	0	0	0	0.427243	0	0	0	0	0	1	0	0	0	0	0	0	0	0	6.83761	0	0	0
Q96DR4	STARD4	1.00748	1.05059	0	0	0	0	0	0	0.734514	0.427243	1	1	0	0	0	0	0	0	1	6.34146	6.34146	0	0	0	0	0	0	6.34146
Q96EQ0	SGTB	0	0	0	0	0	0.617458	0	0	0	0.427243	0	0	0	0	0	1	0	0	0	0	0	0	0	0	3.94737	0	0	0
Q96GI7	FAM89A	0	0.433372	2.08653	0	0	1.154	0	0	0	0.427243	0	1	1	0	1	1	0	0	0	0	10.3261	10.3261	0	10.3261	10.3261	0	0	0
Q96GX2	ATXN7L3B	0	0	0	2.14413	0	0	0	0	0	0.427243	0	0	0	1	0	0	0	0	0	0	0	0	10.3093	0	0	0	0	0
Q96H96	COQ2	0	0	0	0	0.130091	0	0	0	0	0.427243	0	0	0	0	1	0	0	0	0	0	0	0	0	2.15633	0	0	0	0
Q96HY7	DHTKD1	0.480769	0	0	0	0.761984	0	0	0	0	0.427243	1	0	0	0	1	0	0	0	0	1.95865	0	0	0	1.95865	0	0	0	0
Q96IR2	ZNF845	0	0	0.804601	0	0.626793	0	0	0	0	0.427243	0	1	1	1	1	0	0	0	0	0	2.06186	2.06186	2.06186	2.06186	0	0	0	0
Q96IW7	SEC22A	0	0	0	0.0461425	0	0	0	0	0	0.427243	0	0	0	1	0	0	0	0	0	0	0	0	3.58306	0	0	0	0	0
Q96J92	WNK4	0	0	0	0	0.0191625	0	0	0	0	0.427243	0	0	0	0	1	0	0	0	0	0	0	0	0	2.65487	0	0	0	0
Q96JJ3	ELMO2	0	0	0	0.390522	0	0	0	0	0	0.427243	0	0	0	1	0	0	0	0	0	0	0	0	1.94444	0	0	0	0	0
Q96JM4	LRRIQ1	0	0	0	0	0	1.06668	0	0	0	0.427243	0	0	0	0	0	1	0	0	0	0	0	0	0	0	0.406504	0	0	0
Q96JQ2	CLMN	0	0	0	0.355334	0	0	0	0	0	0.427243	0	0	0	1	0	0	0	0	0	0	0	0	1.69661	0	0	0	0	0
Q96L96	ALPK3	0	0	0	1.01875	0	0	0	0	0	0.427243	0	0	0	1	0	0	0	0	0	0	0	0	1.46827	0	0	0	0	0
Q96LJ8	UBXN10	0	0.3768	0	0	0	0	0	0.403645	0	0.427243	0	2	0	0	0	0	0	1	0	0	8.57143	0	0	0	0	0	4.64286	0
Q96LQ0	PPP1R36	0	0	0	0	0	0	0	0	0.460844	0.427243	0	0	0	0	0	0	0	0	1	0	0	0	0	0	0	0	0	3.5545
Q96LT7	C9orf72	0	0	0	0	0	0	0	0	0.178355	0.427243	0	0	0	0	0	0	0	0	1	0	0	0	0	0	0	0	0	2.2869
Q96M42	LINC00479	0	0	0	0	0	0	0	0	22.7831	0.427243	0	0	0	0	0	0	0	0	1	0	0	0	0	0	0	0	0	9.15493
Q96M93	ADAD1	0	0	0	15.5782	0	0	0	0	0	0.427243	0	0	0	1	0	0	0	0	0	0	0	0	2.43056	0	0	0	0	0
Q96MC4	CEP295NL	0	0	0	0	0	0	0	0	0.215715	0.427243	0	0	0	0	0	0	0	0	1	0	0	0	0	0	0	0	0	2.57649
Q96ME1	FBXL18	0	0	0	0	0	0.970001	0	0	0	0.427243	0	1	0	1	0	1	0	0	0	0	2.36025	0	2.36025	0	1.49068	0	0	0
Q96MX3	ZNF48	0	0	0	0.0762583	0	0	0	0	0	0.427243	0	0	0	1	0	0	0	0	0	0	0	0	1.77994	0	0	0	0	0
Q96N64	PWWP2A	1.0264	0	0	0.870931	0	0	0	0	0	0.427243	1	0	1	1	0	0	0	0	0	2.64901	0	1.8543	2.64901	0	0	0	0	0
Q96NC0	ZMAT2	0	0	0	0	0.404093	0	0	0	0	0.427243	0	0	0	0	1	0	0	0	0	0	0	0	0	6.03015	0	0	0	0
Q96PB7	OLFM3	0	0	0	0	0	2.68971	0	0	0	0.427243	0	0	0	0	0	1	0	0	0	0	0	0	0	0	3.55649	0	0	0
Q96PZ2	FAM111A	0	0	0	0.717871	0	0	0	0	0	0.427243	0	1	1	1	1	0	0	0	0	0	3.43699	3.43699	1.80033	3.43699	0	0	0	0
Q96QH2	PRAM1	0	0	0	0	0	0	0	0.109168	0	0.427243	0	0	0	0	0	0	0	1	0	0	0	0	0	0	0	0	1.79104	0
Q96QZ7	MAGI1	0	0	0	0	0	0	0	0.808541	0	0.427243	0	0	0	0	0	0	0	1	0	0	0	0	0	0	0	0	1.27431	0
Q96RF0	SNX18	0	0	0	0	0	0.412492	0	0	0	0.427243	1	0	0	0	1	1	0	0	0	2.70701	0	0	0	2.70701	2.70701	0	0	0
Q96RT7	TUBGCP6	0.940843	0	0	0	0	0.299951	0	0	0	0.427243	1	0	0	0	0	1	0	0	0	1.53931	0	0	0	0	0.659703	0	0	0
Q96S82	UBL7	0	0	0	0	0.182591	0	0	0	0	0.427243	0	0	0	0	1	0	0	0	0	0	0	0	0	6.84211	0	0	0	0
Q96SN8	CDK5RAP2	0	0	0	0.204395	0	0	0	0	0	0.427243	0	0	0	1	0	0	0	0	0	0	0	0	0.792393	0	0	0	0	0
Q99424	ACOX2	0	0	1.64725	0	1.15034	0	0	0	0	0.427243	0	0	1	0	1	0	0	0	0	0	0	2.20264	0	2.20264	0	0	0	0
Q99457	NAP1L3	0	0	0	0	0	0	0	0	5.00957	0.427243	0	0	0	0	0	0	0	0	1	0	0	0	0	0	0	0	0	2.96443
Q99633	PRPF18	0	1.29028	0	0	0	1.0898	0	0	0	0.427243	0	1	0	0	0	2	0	0	0	0	8.47953	0	0	0	14.3275	0	0	0
Q99666	RGPD5	0.299356	0.29172	0	0.322441	0	0	0	0	0	0.427243	1	1	0	1	1	0	0	0	0	5.04249	7.47875	0	8.04533	8.95184	0	0	0	0
Q99707	MTR	1.97551	0	0	0	0	0.4938	0	0	0	0.427243	1	0	0	0	0	1	0	0	0	1.02767	0	0	0	0	1.02767	0	0	0
Q99807	COQ7	0	0	0	0	0	0	0	0.208561	0	0.427243	0	0	0	0	0	0	0	1	0	0	0	0	0	0	0	0	8.75576	0
Q9BR61	ACBD6	0	0	0.548844	0.707578	0	0	0	0	0	0.427243	0	0	1	1	0	1	0	0	0	0	0	6.73759	6.73759	0	6.73759	0	0	0
Q9BRL6	SRSF8	1.89412	0	0	0	0	0	0	1.29997	0	0.427243	1	0	0	0	0	0	0	1	0	8.86525	0	0	0	0	0	0	4.60993	0
Q9BRR8	GPATCH1	0	0	0	1.05889	0	0	0	0	0	0.427243	0	0	0	1	0	0	0	0	0	0	0	0	1.18153	0	0	0	0	0
Q9BRV8	SIKE1	0	0	0	0	0	2.74073	0	0	0	0.427243	0	0	0	0	0	1	0	0	0	0	0	0	0	0	6.28019	0	0	0
Q9BS31	ZNF649	0	0	0	26.1682	0	0	0	0	0	0.427243	0	0	0	1	0	0	0	0	0	0	0	0	5.74257	0	0	0	0	0
Q9BSI4	TINF2	0	0	0.828144	0	0	0	0	0	0.616863	0.427243	0	0	1	0	0	0	0	0	1	0	0	1.33038	0	0	0	0	0	1.33038
Q9BSL1	UBAC1	0	0	1.28174	0	0	0.181875	0	0	0	0.427243	0	0	1	0	0	1	0	0	0	0	0	2.96296	0	0	3.45679	0	0	0
Q9BSY9	DESI2	0	0	0	0	0.378738	0	0	0	0	0.427243	0	0	0	0	1	0	0	0	0	0	0	0	0	15.4639	0	0	0	0
Q9BT30	ALKBH7	0	0	0	0.307398	0	0	0	0	0	0.427243	0	0	0	1	0	0	0	0	0	0	0	0	10.8597	0	0	0	0	0
Q9BTD3	TMEM121	0	0	0	1.08452	0	0	0	0	0	0.427243	0	0	0	1	0	0	0	0	0	0	0	0	8.77743	0	0	0	0	0
Q9BTF0	THUMPD2	0.489711	0.376871	0	0	0.616333	0	0	0	0	0.427243	1	2	0	0	1	0	0	0	0	3.37972	5.76541	0	0	3.37972	0	0	0	0
Q9BTK6	PAGR1	0	0	0	0.350338	0	0	0	0	0	0.427243	0	1	0	1	0	0	0	0	0	0	15.748	0	15.748	0	0	0	0	0
Q9BTX3	TMEM208	0	0.887065	0.260009	1.89433	0	0	0	0	0	0.427243	0	1	1	1	0	0	0	0	0	0	15.6069	15.6069	15.6069	0	0	0	0	0
Q9BUE0	MED18	0	0	0	0	0	0.0746796	0	0	0	0.427243	0	0	0	0	0	1	0	0	0	0	0	0	0	0	4.80769	0	0	0
Q9BUZ4	TRAF4	0	0	0	0	0	0	0	0	0.255155	0.427243	0	0	0	0	0	0	0	0	1	0	0	0	0	0	0	0	0	3.40426
Q9BWG4	SSBP4	0.621363	0.486909	0	0.496259	0	0	0	0	0	0.427243	1	1	0	1	0	0	0	0	0	4.41558	4.41558	0	4.41558	0	0	0	0	0
Q9BWH2	FUNDC2	0	0	0	0.253433	0	0	0	0	0	0.427243	0	0	0	1	0	0	0	0	0	0	0	0	6.34921	0	0	0	0	0
Q9BWT7	CARD10	0	0	0	0	0	0.428279	0	0	0	0.427243	0	0	0	0	0	1	0	0	0	0	0	0	0	0	1.06589	0	0	0
Q9BXA7	TSSK1B	0	0	0	0	0	0	0	3.15717	0	0.427243	0	0	0	0	0	0	0	1	0	0	0	0	0	0	0	0	7.08447	0
Q9BXS9	SLC26A6	0	0	0	0	0	0.139925	0	0	0	0.427243	0	0	0	0	0	1	0	0	0	0	0	0	0	0	2.23979	0	0	0
Q9BYK8	HELZ2	0	0	0	0	0	0	0	0	0.0954594	0.427243	1	0	0	0	0	0	0	0	2	0.830502	0	0	0	0	0	0	0	1.057
Q9BYW2	SETD2	0	0	0	0.0553966	0	0	0	0	0	0.427243	1	1	0	1	0	0	0	0	0	0.663027	1.01404	0	1.01404	0	0	0	0	0
Q9BYZ8	REG4	0	0	0	0	0	0.0387749	0	0	0	0.427243	0	0	0	0	0	1	0	0	0	0	0	0	0	0	8.86076	0	0	0
Q9BZ72	PITPNM2	0	0	0	1.34971	0	0	0	0	0	0.427243	0	0	0	1	0	0	0	0	0	0	0	0	1.11193	0	0	0	0	0
Q9BZD3	GCOM2	0	0	0	0	0	0.150244	0	0	0	0.427243	0	0	0	0	0	1	0	0	0	0	0	0	0	0	4.61957	0	0	0
Q9BZE1	MRPL37	0	0	0	0	0	0	0	15.0564	0	0.427243	0	0	0	0	0	0	0	5	0	0	0	0	0	0	0	0	19.8582	0
Q9BZE2	PUS3	0	0.522165	0	0	0	0.865166	0	0	0	0.427243	0	1	0	0	0	1	0	0	0	0	2.9106	0	0	0	2.9106	0	0	0
Q9C037	TRIM4	0	0	0	0	0	0.206655	0	0	0	0.427243	0	0	0	0	0	1	0	0	0	0	0	0	0	0	2.8	0	0	0
Q9C0E2	XPO4	0	0	0	0	2.9954	0	0	0	0	0.427243	0	0	0	0	9	0	0	0	0	0	0	0	0	9.81755	0	0	0	0
Q9GZN1	ACTR6	0	0	0	0	0.0356289	0	0	0	0	0.427243	0	0	1	0	1	1	0	0	0	0	0	3.78788	0	2.52525	3.78788	0	0	0
Q9GZQ3	COMMD5	0	0	0	0	0.875188	0	0	0	0	0.427243	0	0	0	0	1	0	0	0	0	0	0	0	0	4.91071	0	0	0	0
Q9GZY8	MFF	6.08864	1.59076	0.292066	0	0	0	0	0.964149	0	0.427243	1	1	1	1	0	0	0	2	1	20.7602	25.4386	15.2047	28.655	0	0	0	33.9181	25.4386
Q9H000	MKRN2	0	0	0	0	1.72256	0	0	0	0	0.427243	0	0	0	0	1	0	0	0	0	0	0	0	0	4.56731	0	0	0	0
Q9H019	MTFR1L	0.346446	0	0	0	0	0	0	0	0.394944	0.427243	1	0	0	0	0	0	0	0	1	5.82192	0	0	0	0	0	0	0	5.82192
Q9H078	CLPB	3.39413	0	0	0	0	0	0	2.91209	0	0.427243	4	0	0	0	0	0	0	2	0	7.77935	0	0	0	0	0	0	9.47666	0
Q9H093	NUAK2	0	0	0	0	0	0.262728	0	0	0	0.427243	0	0	0	0	0	1	0	0	0	0	0	0	0	0	4.4586	0	0	0
Q9H095	IQCG	0	0	0	0	0	0	0	0	0.310386	0.427243	0	1	0	0	0	0	0	0	1	0	5.86907	0	0	0	0	0	0	4.28894
Q9H0E9	BRD8	2.64468	0	0	0	0	0	0	1.85061	0	0.427243	1	0	0	0	0	0	0	1	0	1.05263	0	0	0	0	0	0	1.05263	0
Q9H0H3	KLHL25	0	0	0	0	0	1.00197	0	0	0	0.427243	0	0	0	0	0	1	0	0	0	0	0	0	0	0	4.0747	0	0	0
Q9H0J9	PARP12	0	1.06472	0.12896	0	0.568161	0	0	0	0	0.427243	0	1	1	0	2	0	0	0	0	0	2.42511	1.42653	0	2.28245	0	0	0	0
Q9H0L4	CSTF2T	0	0.393842	0	0	0.188838	0	0	0	0	0.427243	0	1	1	0	1	0	0	0	0	0	13.7987	9.41558	0	9.41558	0	0	0	0
Q9H0N0	RAB6C	0	0	0	0	0	0	0	0	5.27351	0.427243	0	0	0	0	0	0	0	0	1	0	0	0	0	0	0	0	0	12.2047
Q9H0V1	TMEM168	0.4251	1.72853	0	0	0	0	0	0.20965	0	0.427243	2	2	0	0	0	0	0	1	0	3.73027	3.15638	0	0	0	0	0	0.860832	0
Q9H0Z9	RBM38	0	0	0	0	0	0	0	3.88196	0	0.427243	0	0	0	0	0	0	0	1	0	0	0	0	0	0	0	0	8.3682	0
Q9H147	DNTTIP1	0	0	0	0	0	0	0	0.24013	0	0.427243	0	0	0	0	0	0	0	1	0	0	0	0	0	0	0	0	5.47112	0
Q9H1X3	DNAJC25	0	0	0	0	0	0	0	0	0.660976	0.427243	0	0	0	0	0	0	0	0	1	0	0	0	0	0	0	0	0	2.77778
Q9H228	S1PR5	0	0	0	0	0	0.140583	0	0	0	0.427243	0	0	0	0	0	1	0	0	0	0	0	0	0	0	3.76884	0	0	0
Q9H3H5	DPAGT1	1.79455	1.84819	3.09857	0	0	0	0	1.73902	0	0.427243	1	1	1	0	0	0	0	1	0	2.69608	2.69608	2.69608	0	0	0	0	2.69608	0
Q9H3R5	CENPH	0	0	0	0	0	0	0	0.443709	0	0.427243	0	0	1	0	0	0	0	1	0	0	0	4.45344	0	0	0	0	4.45344	0
Q9H3S4	TPK1	0	0	0	0	0	0	0	0	0.210256	0.427243	0	0	0	0	0	0	0	0	1	0	0	0	0	0	0	0	0	7.40741
Q9H3U5	MFSD1	0	0	0	0	1.32376	0	0	0	0	0.427243	1	0	0	0	1	0	0	0	0	2.58065	0	0	0	2.58065	0	0	0	0
Q9H422	HIPK3	0	0	4.97403	0	7.0004	0	0	0	0	0.427243	0	0	1	0	1	1	0	0	0	0	0	0.90535	0	0.90535	0.90535	0	0	0
Q9H497	TOR3A	0	0	0	0	0	0	0	0	1.29826	0.427243	0	0	0	0	1	0	0	0	1	0	0	0	0	5.79345	0	0	0	5.79345
Q9H4B6	SAV1	0	0	0	0	0	0.451999	0	0	0	0.427243	0	1	0	0	0	1	0	0	0	0	6.52742	0	0	0	4.43864	0	0	0
Q9H4I2	ZHX3	0	0	0	0	0.15475	0	0	0	0	0.427243	0	0	0	0	1	0	0	0	0	0	0	0	0	2.30126	0	0	0	0
Q9H4I9	SMDT1	0	0	0.757846	0.684817	0	0	0	0	0	0.427243	0	1	1	1	0	0	0	0	0	0	19.6262	6.54206	6.54206	0	0	0	0	0
Q9H4K7	MTG2	0.537513	0.425486	0	0	0	0	0	0.215784	0	0.427243	1	1	0	1	0	0	0	1	0	3.44828	3.44828	0	3.69458	0	0	0	4.92611	0
Q9H5I1	SUV39H2	0	0.223651	0	0	0.280011	0	0	0	0	0.427243	0	1	0	0	1	0	0	0	0	0	3.90244	0	0	3.90244	0	0	0	0
Q9H5V9	CXorf56	0	0	0	1.5916	0	0	0	0	0	0.427243	0	0	0	1	0	0	0	0	0	0	0	0	6.30631	0	0	0	0	0
Q9H6Q4	NARFL	0	0.939194	0	0	0	0	0	0	0.636897	0.427243	0	1	0	0	0	1	0	0	1	0	2.10084	0	0	0	3.57143	0	0	2.10084
Q9H6R7	WDCP	0	0	0	0	0.526426	0	0	0	0	0.427243	0	0	0	0	3	0	0	0	0	0	0	0	0	7.62829	0	0	0	0
Q9H6X4	TMEM134	0	0	0	0	0	0.448586	0	0	0	0.427243	0	0	0	0	0	1	0	0	0	0	0	0	0	0	6.15385	0	0	0
Q9H706	GAREM1	0	0	0	0	0	0	0	0	0.149514	0.427243	0	0	0	0	0	0	0	0	1	0	0	0	0	0	0	0	0	1.82648
Q9H777	ELAC1	0	0	0	0	0	0.175511	0	0	0	0.427243	0	0	0	0	0	1	0	0	0	0	0	0	0	0	3.30579	0	0	0
Q9H8N7	ZNF395	0	0	0	0	0	0	0	0	0.177039	0.427243	0	0	0	0	0	0	0	0	1	0	0	0	0	0	0	0	0	4.2885
Q9H8W4	PLEKHF2	0	0	0.255817	0	1.3083	0	0	0	0	0.427243	0	0	1	0	1	0	0	0	0	0	0	4.81928	0	4.81928	0	0	0	0
Q9H9A7	RMI1	0	0	0	0.468746	0	0	0	0	0	0.427243	0	0	0	1	0	0	0	0	0	0	0	0	2.56	0	0	0	0	0
Q9H9G7	AGO3	0	0	0	0	1.06037	0	0	0	0	0.427243	0	0	0	0	1	0	0	0	0	0	0	0	0	4.65116	0	0	0	0
Q9H9Q4	NHEJ1	1.39072	0	0.143638	0	0.340788	0	0	0	0	0.427243	1	0	1	0	1	0	0	0	0	5.35117	0	5.35117	0	5.35117	0	0	0	0
Q9HAB3	SLC52A2	0.575885	0	0.60412	0	0.615818	0	0	0	0	0.427243	1	0	1	0	1	0	0	0	0	2.69663	0	2.69663	0	2.69663	0	0	0	0
Q9HBE1	PATZ1	0	0	0	0.450055	0	0	0	0	0	0.427243	0	0	0	1	0	1	0	0	0	0	0	0	2.32897	0	2.32897	0	0	0
Q9HBJ7	USP29	0	0	0	0	0	5.65923	0	0	0	0.427243	0	0	0	0	0	1	0	0	0	0	0	0	0	0	1.84382	0	0	0
Q9HBM0	VEZT	0	0.161144	0	0	0	0.140063	0	0	0	0.427243	0	1	1	0	0	1	0	0	0	0	2.18228	3.33761	0	0	2.05392	0	0	0
Q9HBW0	LPAR2	0	0	0	0	0.426617	0	0	0	0	0.427243	0	0	0	0	1	1	0	0	0	0	0	0	0	2.5641	2.5641	0	0	0
Q9HC56	PCDH9	0	0	0	0	0.537062	0	0	0	0	0.427243	0	0	0	0	1	0	0	0	0	0	0	0	0	1.45513	0	0	0	0
Q9HC98	NEK6	0	0	2.65706	0	0	0	0	0	1.05462	0.427243	0	0	2	0	0	0	0	0	1	0	0	7.66773	0	0	0	0	0	9.90415
Q9HCE0	EPG5	0	0	0	0	0	0.455173	0	0	0	0.427243	0	0	0	0	0	1	0	0	0	0	0	0	0	0	0.620396	0	0	0
Q9HCJ2	LRRC4C	0	0	0	0	0.514847	0	0	0	0	0.427243	0	0	0	0	1	0	0	0	0	0	0	0	0	2.03125	0	0	0	0
Q9HCK1	ZDBF2	0	0	0	0.231369	0	0	0	0	0	0.427243	0	0	0	1	0	0	0	0	0	0	0	0	1.06202	0	0	0	0	0
Q9HCL2	GPAM	0	0	0	2.69502	0	0	0	0	0	0.427243	0	0	0	1	0	0	0	0	0	0	0	0	0.845411	0	0	0	0	0
Q9NP80	PNPLA8	0.478777	0	0	0	0	0	0	0.771143	0	0.427243	2	0	0	0	0	0	0	1	0	3.58056	0	0	0	0	0	0	1.91816	0
Q9NPG3	UBN1	0	0.635654	0.102892	0.670156	0	0	0	0	0	0.427243	0	2	2	1	0	0	0	1	0	0	5.11464	3.79189	2.6455	0	0	0	2.6455	0
Q9NQ86	TRIM36	0	0	0	0	0.58384	0	0	0	0	0.427243	0	0	0	0	1	0	0	0	0	0	0	0	0	2.60989	0	0	0	0
Q9NQS7	INCENP	0	0	0	0	0	0	0	0	0.0706694	0.427243	0	0	0	0	0	0	0	0	1	0	0	0	0	0	0	0	0	1.96078
Q9NQV6	PRDM10	0	0	0	0.415064	0	0	0	0	0	0.427243	0	0	0	1	0	0	0	0	0	0	0	0	0.959024	0	0	0	0	0
Q9NQX4	MYO5C	1.70187	0	0	0	0	0	0	0.942645	0	0.427243	2	0	0	0	0	0	0	2	0	1.54994	0	0	0	0	0	0	2.124	0
Q9NR16	CD163L1	0	0	0	0	0	0	69.5001	0	0	0.427243	0	0	0	0	0	0	1	0	0	0	0	0	0	0	0	0.550585	0	0
Q9NR33	POLE4	0	0	0	0.0990328	0	0	0	0	0	0.427243	0	0	0	1	0	0	0	0	0	0	0	0	20.5128	0	0	0	0	0
Q9NR63	CYP26B1	0	0	0	0	0	0	0	0.338716	0	0.427243	0	0	0	0	0	0	0	1	0	0	0	0	0	0	0	0	3.32031	0
Q9NRA8	EIF4ENIF1	0	0	0	0	2.59246	0	0	0	0	0.427243	0	0	0	0	1	0	0	0	0	0	0	0	0	2.13198	0	0	0	0
Q9NRC1	ST7	0	0	0	3.20709	0	0	0	0	0	0.427243	0	0	0	1	0	0	0	0	0	0	0	0	2.73504	0	0	0	0	0
Q9NRC6	SPTBN5	0	0	0	0	0.781597	0	0	0	0	0.427243	0	0	0	0	1	0	0	0	0	0	0	0	0	0.190528	0	0	0	0
Q9NRC8	SIRT7	0	0	0.185973	0	0	1.39039	0	0	0	0.427243	0	0	1	0	0	1	0	0	0	0	0	4.5	0	0	4.5	0	0	0
Q9NRP2	CMC2	4.66852	0	0	8.80204	0	0	0	0	0	0.427243	1	0	0	1	0	0	0	0	0	12.6582	0	0	12.6582	0	0	0	0	0
Q9NRZ7	AGPAT3	0.343822	2.09474	0	1.64215	0	0	0	0	0	0.427243	1	2	0	1	0	0	0	0	1	3.19149	5.85106	0	2.65957	0	0	0	0	3.98936
Q9NSA3	CTNNBIP1	0	0	0	0	0	0	0	0.318997	0	0.427243	0	0	0	0	0	0	0	1	0	0	0	0	0	0	0	0	7.40741	0
Q9NSC5	HOMER3	0	0	0	0	0.822375	0	0	0	0	0.427243	0	0	0	0	1	0	0	0	0	0	0	0	0	4.15512	0	0	0	0
Q9NVI7	ATAD3A	0	0	0	0	0	0	12.7428	0	0	0.427243	0	0	0	0	0	0	3	0	0	0	0	0	0	0	0	19.5584	0	0
Q9NVN8	GNL3L	0	0	0	0	1.30631	0	0	0	0	0.427243	0	0	0	0	1	0	0	0	0	0	0	0	0	3.43643	0	0	0	0
Q9NVV5	AIG1	0	0	0	0	0	0.148758	0	0	0	0.427243	0	0	0	0	0	1	0	0	0	0	0	0	0	0	6.12245	0	0	0
Q9NW15	ANO10	0	0	0	0	0	0	0	0	1.31877	0.427243	0	0	0	0	0	0	0	0	1	0	0	0	0	0	0	0	0	2.57576
Q9NW68	BSDC1	0.932985	0	0	0	0	0	0	1.83652	0	0.427243	1	0	0	0	0	0	0	2	0	4.4186	0	0	0	0	0	0	6.51163	0
Q9NW81	DMAC2	0	0	0	0	0	0	0	1.71321	0	0.427243	0	0	0	0	0	0	0	1	0	0	0	0	0	0	0	0	6.22568	0
Q9NWS8	RMND1	0	0.366437	1.66846	0	0	0	0	0.92098	0	0.427243	0	1	1	0	0	0	0	1	0	0	4.23163	2.22717	0	0	0	0	1.78174	0
Q9NWW5	CLN6	2.60189	3.94133	0	0.162245	0	0	0	0	0	0.427243	1	1	0	1	0	0	0	0	0	6.75241	6.75241	0	6.75241	0	0	0	0	0
Q9NWZ8	GEMIN8	0	0	0	0.554756	0	0	0	0	0	0.427243	0	0	0	1	0	0	0	0	0	0	0	0	3.71901	0	0	0	0	0
Q9NX07	TRNAU1AP	0	0	0	0	0	0	0	0	0.239428	0.427243	0	0	0	0	0	0	0	0	1	0	0	0	0	0	0	0	0	2.43902
Q9NX18	SDHAF2	0	0	0	0	0	0	0	0.758538	0	0.427243	0	0	0	0	0	0	0	1	0	0	0	0	0	0	0	0	8.43373	0
Q9NXC5	MIOS	0	0.241894	0	0	0	0	0	0	0.240343	0.427243	0	1	0	0	0	0	0	0	1	0	3.31429	0	0	0	0	0	0	2.51429
Q9NXL9	MCM9	0	0	0.115401	0	0	0	0	0	0.197235	0.427243	0	0	1	0	0	0	0	0	1	0	0	0.612423	0	0	0	0	0	0.612423
Q9NXS2	QPCTL	1.921	0	1.76395	0	0	1.92227	0	0	0	0.427243	1	0	1	0	0	1	0	0	0	2.87958	0	2.87958	0	0	2.87958	0	0	0
Q9NYC9	DNAH9	0	0	0	0	0	0	0	1.27816	0	0.427243	0	0	0	0	0	0	0	1	0	0	0	0	0	0	0	0	0.267499	0
Q9NYJ8	TAB2	0	0	0	0	0	0.119613	0	0	0	0.427243	0	0	0	0	0	1	0	0	0	0	0	0	0	0	2.5974	0	0	0
Q9NYW8	RBAK	0	0	0	0	0	0	0	0	1.39269	0.427243	0	0	0	0	0	0	0	0	1	0	0	0	0	0	0	0	0	3.36134
Q9NZE8	MRPL35	0	0	0	0	0	0	5.96407	0	0	0.427243	0	0	0	0	0	0	1	0	0	0	0	0	0	0	0	5.31915	0	0
Q9NZM4	BICRA	0	0	0	0.102643	0	0	0	0	0	0.427243	0	0	0	1	0	0	0	0	0	0	0	0	1.02564	0	0	0	0	0
Q9P0U3	SENP1	0	0.425662	0.29921	0	0.285068	0	0	0	0	0.427243	0	2	1	0	1	0	0	0	0	0	6.52174	3.88199	0	2.63975	0	0	0	0
Q9P1P5	TAAR2	0	0	0	0	0	0	1.2766	0	0	0.427243	0	0	0	0	0	0	1	0	0	0	0	0	0	0	0	2.2792	0	0
Q9P1Q0	VPS54	0	0	0	0	0	0	0	0	24.9133	0.427243	0	0	0	0	0	0	0	0	1	0	0	0	0	0	0	0	0	1.84237
Q9P215	POGK	0	0	0	0	0	0.510848	0	0	0	0.427243	0	0	0	0	0	1	0	0	0	0	0	0	0	0	2.29885	0	0	0
Q9P219	CCDC88C	0	0	3.07974	0	0	0	7.41381	0	0	0.427243	0	0	1	0	0	0	1	0	0	0	0	0.493097	0	0	0	0.493097	0	0
Q9P2D1	CHD7	0	0	0	0	0	0	0	0	0.0451687	0.427243	0	0	0	0	1	0	0	0	1	0	0	0	0	0.533867	0	0	0	0.533867
Q9P2D6	FAM135A	0	0	0	0	0	0	15.8462	0	0	0.427243	0	0	0	0	0	0	1	0	0	0	0	0	0	0	0	0.792079	0	0
Q9P2G3	KLHL14	0	0	0	2.97739	0	0	0	0	0	0.427243	0	0	0	1	0	0	0	0	0	0	0	0	0.955414	0	0	0	0	0
Q9P2M4	TBC1D14	0	0	0	0	0	0	0	0	0.202314	0.427243	0	0	0	0	0	0	0	0	1	0	0	0	0	0	0	0	0	1.5873
Q9P2W7	B3GAT1	0	0	0	10.9697	0	0	0	0	0	0.427243	0	0	0	1	0	0	0	0	0	0	0	0	2.09581	0	0	0	0	0
Q9P2Y4	ZNF219	0	0	0	0	0.0783174	0	0	0	0	0.427243	0	0	0	0	1	0	0	0	0	0	0	0	0	2.07756	0	0	0	0
Q9UBL6	CPNE7	0	0	0	0	0	2.03831	0	0	0	0.427243	0	0	0	0	0	1	0	0	0	0	0	0	0	0	3.31754	0	0	0
Q9UBQ6	EXTL2	0	0	0	0	0.103571	0	0	0	0	0.427243	0	0	0	0	1	0	0	0	0	0	0	0	0	3.33333	0	0	0	0
Q9UBU7	DBF4	0	0	0	0	1.05605	0	0	0	0	0.427243	0	0	0	0	1	0	0	0	0	0	0	0	0	2.07715	0	0	0	0
Q9UGK8	SERGEF	0	0	0	0.148387	0	0	0	0	0	0.427243	0	0	0	1	0	0	0	0	0	0	0	0	6.55022	0	0	0	0	0
Q9UGP5	POLL	0	0.836313	0.264205	0.577677	0	0	0	0	0	0.427243	0	1	1	1	0	0	0	0	0	0	2.08696	2.08696	2.08696	0	0	0	0	0
Q9UH92	MLX	0	0.357305	0	0	0	0	0	0.265909	0	0.427243	0	1	0	0	0	0	0	1	0	0	3.3557	0	0	0	0	0	3.3557	0
Q9UHV7	MED13	0	0	0	0	0	0	0	0.271461	0	0.427243	0	0	0	0	0	0	0	1	0	0	0	0	0	0	0	0	0.919963	0
Q9UHX1	PUF60	1.32906	2.20286	0	0	0	0	0	1.5513	0	0.427243	1	1	1	1	0	0	0	1	0	35.2415	35.0626	37.0304	33.6315	0	0	0	41.1449	0
Q9UJT0	TUBE1	0.394377	0	0	0	0	0	0	0.320918	0	0.427243	1	0	0	0	0	0	0	1	0	2.52632	0	0	0	0	0	0	3.78947	0
Q9UKG9	CROT	0.406199	0	0	0.30669	0	0	0	0	0	0.427243	1	0	0	1	0	0	0	0	0	2.77778	0	0	2.77778	0	0	0	0	0
Q9UKX3	MYH13	0	0	0.23104	0	0	1.00528	0	0	0	0.427243	0	0	1	0	0	1	0	0	0	0	0	1.03199	0	0	1.03199	0	0	0
Q9UL54	TAOK2	0	0	0	0	0	0	0	0.185853	0	0.427243	0	0	0	0	0	0	0	1	0	0	0	0	0	0	0	0	2.18623	0
Q9ULM3	YEATS2	0.602538	1.17505	0	0	0	0	0	0	0.088126	0.427243	2	1	0	0	0	0	0	0	1	2.391	0.984529	0	0	0	0	0	0	1.68776
Q9ULM6	CNOT6	0	0	0	1.12667	0	0	0	0	0	0.427243	0	0	0	3	0	0	0	0	0	0	0	0	8.79713	0	0	0	0	0
Q9UNA1	ARHGAP26	0	0	0	0	0	0	0	0	0.365533	0.427243	0	0	0	0	0	0	0	0	1	0	0	0	0	0	0	0	0	1.84275
Q9UNA4	POLI	0	0	0	0	0	0	0	1.32427	0	0.427243	0	0	0	0	0	0	0	1	0	0	0	0	0	0	0	0	1.62162	0
Q9UNH7	SNX6	5.51343	6.7735	0	0	0	0	0	9.62467	0	0.427243	4	6	0	0	0	0	0	9	0	12.8079	18.2266	0	0	0	0	0	25.6158	0
Q9UPM8	AP4E1	0	0	0	0	0	0	0	0.400494	0	0.427243	0	0	0	0	0	0	0	1	0	0	0	0	0	0	0	0	1.40721	0
Q9UPQ7	PDZRN3	0	0	0	0	0	0.945902	0	0	0	0.427243	0	0	0	0	0	1	0	0	0	0	0	0	0	0	1.03189	0	0	0
Q9UPQ8	DOLK	0	0	0	0	0	0	2.1764	0	0	0.427243	0	0	0	0	0	0	1	0	0	0	0	0	0	0	0	2.23048	0	0
Q9UPR3	SMG5	0	0	0	0.187746	0	0	0	0	0	0.427243	0	0	0	1	0	1	0	0	0	0	0	0	0.688976	0	0.688976	0	0	0
Q9UPR5	SLC8A2	0	0	0	1.34767	0	0	0	0	0	0.427243	0	0	0	1	0	0	0	0	0	0	0	0	1.84582	0	0	0	0	0
Q9UPY5	SLC7A11	0	0	0	0	1.90342	0	0	0	0	0.427243	0	0	0	0	1	0	0	0	0	0	0	0	0	2.79441	0	0	0	0
Q9Y222	DMTF1	0	0.0649913	0	0	0	0	0	0.138945	0	0.427243	0	1	0	0	0	0	0	1	0	0	2.63158	0	0	0	0	0	2.63158	0
Q9Y241	HIGD1A	0.385546	0	0	0	0	0	0	0.647773	0	0.427243	1	0	0	0	0	0	0	1	0	8.60215	0	0	0	0	0	0	8.60215	0
Q9Y256	RCE1	0	0	0	0	0	2.22673	0	0	0	0.427243	0	0	0	0	0	1	0	0	0	0	0	0	0	0	4.25532	0	0	0
Q9Y261	FOXA2	0	0	0	0	0	0.977329	0	0	0	0.427243	0	0	0	0	0	1	0	0	0	0	0	0	0	0	5.9081	0	0	0
Q9Y287	ITM2B	0	0	0	0	0	1.46886	0	0	0	0.427243	0	0	0	0	0	1	0	0	0	0	0	0	0	0	3.7594	0	0	0
Q9Y291	MRPS33	0	0	0	0	0	4.84122	0	0	0	0.427243	0	0	0	0	0	2	0	0	0	0	0	0	0	0	16.9811	0	0	0
Q9Y297	BTRC	0	0	0	1.92949	0	0	0	0	0	0.427243	0	0	0	1	0	0	0	0	0	0	0	0	1.81818	0	0	0	0	0
Q9Y2D5	AKAP2	0	0	0	0	0	0.0904509	0	0	0	0.427243	0	1	0	1	2	2	0	0	0	0	2.56112	0	2.56112	3.95809	3.95809	0	0	0
Q9Y2G3	ATP11B	0.547041	0.766318	0	0	0	0.955839	0	0	0	0.427243	1	2	0	0	0	1	0	0	0	1.86916	5.01274	0	0	0	1.86916	0	0	0
Q9Y2I7	PIKFYVE	0	0	0	0	0	0	0	0.320595	0	0.427243	0	0	0	0	0	0	0	1	0	0	0	0	0	0	0	0	1.04862	0
Q9Y2I8	WDR37	0	0.637454	0	0	0	1.04306	0	0	0	0.427243	0	1	0	0	0	1	0	0	0	0	2.42915	0	0	0	3.03644	0	0	0
Q9Y2J2	EPB41L3	0	0	0	0	0	0	6.59947	0	0	0.427243	0	0	0	0	0	0	2	0	0	0	0	0	0	0	0	2.94388	0	0
Q9Y324	FCF1	0	0.866392	1.44637	1.21618	0	0	0	0	0	0.427243	0	1	1	1	0	0	0	0	0	0	4.54545	4.54545	4.54545	0	0	0	0	0
Q9Y330	ZBTB12	0	0	0	0	0	0.08087	0	0	0	0.427243	0	0	0	0	0	1	0	0	0	0	0	0	0	0	4.13943	0	0	0
Q9Y3A5	SBDS	0	0	7.29077	0	6.60507	0	0	0	0	0.427243	0	0	5	0	5	0	0	0	0	0	0	23.6	0	24	0	0	0	0
Q9Y3B6	EMC9	0	0.378036	0	0.482303	0	0	0	0	0	0.427243	0	1	0	1	0	0	0	0	0	0	6.25	0	6.25	0	0	0	0	0
Q9Y3C0	WASHC3	0	0.363297	0	0	0.114761	0	0	0	0	0.427243	0	1	0	0	1	0	0	0	0	0	8.76289	0	0	8.76289	0	0	0	0
Q9Y3E7	CHMP3	0	0	0	0.211359	0	0	0	0	0	0.427243	0	0	0	1	0	0	0	0	0	0	0	0	3.15315	0	0	0	0	0
Q9Y3Q8	TSC22D4	0	0	0.819931	0	0	0	0	0	2.21542	0.427243	0	0	1	0	0	1	0	0	1	0	0	3.79747	0	0	7.08861	0	0	3.03797
Q9Y3R0	GRIP1	0	0	0	0	0	4.37514	0	0	0	0.427243	0	0	0	0	0	1	0	0	0	0	0	0	0	0	1.41844	0	0	0
Q9Y4A5	TRRAP	0	0	0	0	0	1.25928	0	0	0	0.427243	0	0	0	0	0	6	0	0	0	0	0	0	0	0	2.53952	0	0	0
Q9Y4B5	MTCL1	0.0853335	0.301571	0	0	0.200134	0	0	0	0	0.427243	1	1	0	0	1	0	0	0	0	0.997375	1.10236	0	0	0.997375	0	0	0	0
Q9Y4K4	MAP4K5	0	0	0	0	0.283937	0	0	0	0	0.427243	0	0	0	0	1	0	0	0	0	0	0	0	0	1.53664	0	0	0	0
Q9Y4Y9	LSM5	0	0	0	0	0	0	0	4.06693	0	0.427243	0	0	0	0	0	0	0	1	0	0	0	0	0	0	0	0	25.2747	0
Q9Y508	RNF114	0	0.254649	0	0	0	0	4.3114	0	0	0.427243	0	1	0	0	0	1	1	0	0	0	10.0877	0	0	0	10.0877	4.38596	0	0
Q9Y587	AP4S1	0	0	0.346848	0	0	0.925313	0	0	0	0.427243	0	0	1	0	1	1	0	0	0	0	0	6.94444	0	6.94444	6.94444	0	0	0
Q9Y597	KCTD3	0	0	0	0	0	0	0	0	0.273578	0.427243	0	0	0	0	0	0	0	0	1	0	0	0	0	0	0	0	0	1.96319
Q9Y5G2	PCDHGB2	0	0	0	1.34957	0	0	0	0	0	0.427243	0	0	0	1	0	0	0	0	0	0	0	0	1.28894	0	0	0	0	0
Q9Y5L3	ENTPD2	0	0	0.974922	0	0	1.62022	0	0	0	0.427243	0	0	1	0	0	1	0	1	0	0	0	1.81818	0	0	1.81818	0	5.45455	0
Q9Y5Z9	UBIAD1	0	0	0	0	2.98288	0	0	0	0	0.427243	0	0	0	0	1	0	0	0	0	0	0	0	0	2.95858	0	0	0	0
Q9Y653	ADGRG1	0	0	0	0	0	0.222403	0	0	0	0.427243	0	0	0	0	0	1	0	0	0	0	0	0	0	0	1.443	0	0	0
Q9Y657	SPIN1	1.38556	0	0	0	2.30193	0	0	0	0	0.427243	1	0	0	0	2	0	0	0	0	9.54198	0	0	0	16.0305	0	0	0	0
Q9Y6B7	AP4B1	0	0	0	0	0	0.184367	0	0	0	0.427243	0	0	0	0	0	1	0	0	1	0	0	0	0	0	2.16509	0	0	2.02977
Q9Y6K0	CEPT1	1.33496	0	0	0	0	9.15281	0	0	0	0.427243	1	0	0	0	0	1	0	0	0	2.16346	0	0	0	0	2.64423	0	0	0
Q9Y6M5	SLC30A1	1.09656	0	0	0.757093	0	0	0	0	0	0.427243	1	1	0	1	0	0	0	0	0	7.29783	7.29783	0	7.29783	0	0	0	0	0
Q9Y6N9	USH1C	0	0	0	0	0.30389	0	0	0	0	0.427243	0	0	0	0	1	0	0	0	0	0	0	0	0	4.16667	0	0	0	0
Q9Y6R0	NUMBL	0	0	0	0	0	0.0671379	0	0	0	0.427243	0	0	0	0	0	1	0	0	0	0	0	0	0	0	3.77668	0	0	0
Q9Y6V0	PCLO	0	0	0	94.8385	0	0	0	0	0	0.427243	0	1	0	1	0	0	0	0	0	0	0.486192	0	0.213925	0	0	0	0	0
S4R445	FXYD3	0	31.3692	2.70834	0	0	0	0	37.6068	0	0.427243	0	1	1	0	0	0	0	1	0	0	16.3793	16.3793	0	0	0	0	16.3793	0
U3KQ54	PMF1-BGLAP	0.389699	0	0	0	0	0.195334	0	0	0	0.427243	1	0	1	0	0	1	0	0	0	7.58294	0	7.58294	0	0	7.58294	0	0	0
U3KQB3	CSNK1G1	0	0	0	0	0	0	0	0	0.492298	0.427243	0	0	0	0	0	0	0	0	1	0	0	0	0	0	0	0	0	3.78947
U3KQV3	0	0	0	0	0	0	0	0	0	1.44571	0.427243	0	0	0	0	0	0	0	0	1	0	0	0	0	0	0	0	0	6.27306
X6RAY8	MRPL4	0	0	0	0	0	0	15.9185	0	0	0.427243	0	0	0	0	0	0	1	0	0	0	0	0	0	0	0	5.32213	0	0
X6RBG4	UMOD	0	0	0	0	19.483	0	0	0	0	0.427243	0	0	0	0	1	0	0	0	0	0	0	0	0	2.03193	0	0	0	0
Q7L7X3	TAOK1	0.926188	1.06838	0.621948	0.612147	0.595508	1.33281	0	0.970138	0.458215	0.426957	3	4	3	3	3	4	0	1	2	4.3956	5.89411	6.49351	6.49351	4.3956	6.59341	0	2.6973	4.7952
B4E2Q0	ATP2C1	1.0641	0.905902	0.846696	0.908326	1.24714	0.976377	1.30571	1.52166	0.918047	0.426887	2	3	4	4	5	5	2	2	3	3.35782	5.87618	6.6107	6.6107	9.02413	9.02413	2.83316	4.19727	5.35152
Q15025	TNIP1	0.345645	0.916402	0.25093	0.347552	0.497058	1.03998	0	0	0.837704	0.426322	2	1	1	2	3	1	0	0	1	2.98742	2.04403	4.08805	4.87421	7.7044	1.88679	0	0	2.98742
Q16891	IMMT	9.93406	9.22116	12.1469	5.96604	6.96719	11.9722	40.2868	9.79675	7.14394	0.426313	3	3	3	3	3	3	9	3	3	32.19	32.8496	31.5303	32.3219	33.1135	28.8918	16.3588	35.2243	36.5435
P35251	RFC1	3.36804	3.66477	3.26359	3.25271	4.40139	2.96091	3.34669	4.32619	4.75189	0.425564	8	9	6	6	9	8	5	10	11	9.66899	11.7596	6.09756	7.49129	11.324	10.2787	5.92334	10.8014	12.5436
P78371	CCT2	158.473	169.329	144.208	142.543	142.487	116.325	122.322	120.958	130.499	0.425483	24	27	28	24	27	24	15	25	28	56.8224	57.9439	60.7477	56.4486	55.7009	54.9533	45.4206	51.9626	58.5047
Q9NVV0	TMEM38B	1.61729	0	1.28499	1.74316	2.18869	1.60793	0	2.32606	1.14056	0.425087	1	0	1	1	1	2	0	1	2	7.56014	0	7.56014	7.56014	7.56014	12.3711	0	7.56014	12.3711
O43143	DHX15	64.3733	39.1733	73.6446	39.4827	88.029	43.3375	43.1399	42.6507	38.2958	0.425087	21	18	19	16	18	20	14	18	19	31.5723	25.1572	33.4591	24.6541	26.1635	29.1824	20.7547	29.1824	29.5597
Q8WVC6	DCAKD	3.0791	2.66265	1.93672	2.72963	3.57699	2.98263	7.12025	3.01423	3.21559	0.424984	2	2	3	2	2	3	1	2	2	9.95671	9.95671	15.5844	9.95671	9.95671	15.5844	4.329	9.95671	9.95671
Q7Z4Q2	HEATR3	3.09284	2.05907	4.45189	3.47876	2.76766	3.69056	0	2.71818	3.7662	0.424831	2	3	2	2	5	3	0	4	2	3.52941	4.85294	3.52941	3.52941	11.0294	5.44118	0	7.05882	3.52941
Q9H4M9	EHD1	9.79079	8.97734	12.1395	10.3065	10.9864	11.4245	0	10.572	11.2405	0.424502	15	13	13	15	9	13	0	12	12	44.9438	38.9513	39.8876	42.8839	37.2659	38.764	0	38.015	38.5768
Q9H553	ALG2	0	0	3.30775	0	2.06711	1.97303	0	1.52832	0	0.422807	0	0	1	0	2	3	1	1	1	0	0	2.88462	0	6.49038	13.9423	2.88462	3.125	2.88462
Q96FJ2	DYNLL2	0	0	0	3.44023	2.86241	3.37426	0	3.90154	2.35918	0.422755	0	0	0	3	2	2	0	2	2	0	0	0	25.8427	25.8427	25.8427	0	26.9663	25.8427
O14497	ARID1A	0.939849	1.77241	7.34679	1.4513	1.94991	1.60965	53.1028	1.54008	1.45575	0.422232	7	6	10	11	11	10	1	7	12	8.09628	5.64551	9.14661	10.7221	11.0722	9.84683	0.656455	6.30197	10.4595
C9JJ19	MRPS34	7.85168	7.43645	13.3154	10.8455	13.8629	9.66991	3.29894	9.23402	12.8122	0.422125	7	7	7	7	8	5	3	7	7	32.8889	43.1111	44.4444	43.5556	47.5556	33.7778	11.1111	42.2222	38.2222
J3KQN4	RPL36A	4.20639	5.50922	7.83625	2.78325	4.42709	4.17394	10.3494	5.74258	2.34418	0.42207	1	1	1	1	1	1	1	1	1	9.15493	9.15493	9.15493	9.15493	9.15493	9.15493	9.15493	9.15493	9.15493
Q9H3Q1	CDC42EP4	1.97709	2.0039	2.11716	2.20164	1.89612	2.72626	1.52931	2.62088	1.22447	0.421943	4	4	3	5	4	6	3	5	6	19.1011	19.1011	18.8202	23.5955	21.9101	30.3371	11.236	19.382	23.8764
P17980	PSMC3	36.4475	39.1812	44.8584	38.5537	47.1676	30.2997	25.526	35.4874	37.0615	0.420608	18	19	14	17	15	17	9	21	18	45.5581	48.2916	42.5968	44.1913	42.369	46.9248	25.9681	50.1139	45.5581
P63313	TMSB10	0	0.161254	1.23141	0	3.54609	2.48762	55.4629	2.85647	0.75875	0.420443	0	1	1	0	1	1	2	1	2	0	29.5455	29.5455	0	31.8182	29.5455	31.8182	31.8182	31.8182
E7EQB3	TSEN34	2.03185	1.25529	3.43164	2.49351	3.60703	2.65548	0	2.99049	2.7492	0.420084	2	2	1	1	1	1	0	1	1	8.57143	9.52381	4.12698	4.12698	4.12698	4.12698	0	4.12698	4.12698
Q9UI12	ATP6V1H	6.14583	6.50919	14.8552	6.87205	12.8554	7.75976	0	8.32642	8.98857	0.419983	6	6	5	6	7	7	0	7	5	20.7039	20.7039	17.8054	19.8758	19.4617	23.8095	0	22.5673	18.4265
Q13951	CBFB	6.08082	6.35372	8.49093	8.93346	7.27668	0	10.6757	8.25877	6.22887	0.419773	3	2	2	2	2	0	2	4	3	18.1319	12.6374	12.6374	12.6374	12.6374	0	12.6374	23.6264	18.6813
Q86XN8	MEX3D	0	0	0	0.419597	0	0.357377	0	0	0.294341	0.419386	0	0	0	1	0	1	0	0	1	0	0	0	2.91859	0	2.91859	0	0	2.91859
P52655	GTF2A1	4.00752	3.32921	14.2106	3.46698	0	10.887	0	4.06685	0	0.41917	2	2	2	2	2	2	0	1	0	7.44681	7.44681	7.44681	7.44681	7.44681	7.44681	0	2.92553	0
Q14165	MLEC	48.4876	53.9885	54.5279	51.2509	48.621	49.8889	114.691	42.0997	57.9779	0.418735	10	11	12	11	11	11	8	13	10	37.3288	37.3288	41.4384	34.9315	34.9315	31.8493	33.5616	41.7808	37.3288
Q96HR8	NAF1	0.780134	0.781907	1.01781	0	0.717177	2.108	0	0.828091	0	0.418514	2	1	1	0	1	1	0	2	0	6.2753	3.03644	3.03644	0	3.23887	3.03644	0	6.2753	0
A8MUS3	RPL23A	180.167	178.608	169.327	189.528	144.76	166.304	266.088	173.492	164.159	0.418361	8	8	7	8	8	8	6	11	7	27.8351	35.0515	35.0515	27.8351	29.3814	27.3196	22.6804	37.1134	27.3196
Q99497	PARK7	79.762	81.6286	111.98	84.4819	115.184	80.0063	94.4847	76.5677	69.2881	0.418237	6	6	8	9	9	8	5	10	10	48.1481	48.1481	53.4392	53.4392	54.4974	50.7937	39.6825	54.4974	54.4974
F8W1S1	KRT74	0.386896	0	0	0	1.80332	0.823938	15.2565	0	1.67682	0.41805	1	0	0	0	1	1	1	0	1	3.8674	0	0	0	3.8674	3.8674	3.8674	0	3.8674
P22087	FBL	59.8606	61.913	66.4128	62.179	43.491	63.4001	68.5331	64.752	57.1561	0.417946	11	11	12	11	10	11	7	12	12	41.7445	41.7445	47.9751	41.7445	41.433	41.7445	22.7414	44.8598	43.6137
Q9NWQ8	PAG1	0.738591	0.494922	0	0.428479	0	0.539271	2.53976	0.707422	0	0.417852	3	2	0	1	0	2	1	2	1	14.3519	11.1111	0	6.94444	0	10.1852	3.24074	10.1852	6.94444
O14672	ADAM10	3.66629	3.93301	4.69504	4.30085	4.57727	5.59773	0	2.98147	6.14539	0.417768	2	2	3	2	3	4	0	5	5	3.34225	3.34225	4.67914	3.34225	4.67914	8.15508	0	10.0267	7.75401
P10768	ESD	35.382	38.4559	49.15	36.574	36.5574	25.1836	25.3414	31.1644	29.5331	0.417741	7	8	8	7	7	7	2	6	6	32.9787	30.4965	35.8156	32.6241	28.3688	34.0426	12.4113	32.6241	26.5957
P04899	GNAI2	5.41237	4.15139	7.01642	4.98748	5.46902	7.82432	20.9088	5.16588	7.03972	0.41765	5	3	3	3	3	5	1	4	4	23.662	20	19.4366	12.6761	16.6197	20	7.32394	20.5634	19.4366
A0A087WYN9	DHX29	3.08064	4.39483	3.3559	4.49677	4.79288	5.74085	4.90263	3.40175	4.89157	0.417363	11	9	12	12	9	12	1	10	10	14.1606	11.7518	15.6934	14.2336	11.0949	15.3285	1.24088	13.7226	11.2409
Q9Y2H1	STK38L	1.61596	7.6315	0.967769	2.54834	1.47858	1.45229	2.29519	1.99192	2.2936	0.417026	3	1	3	3	4	3	1	2	4	12.7155	3.66379	12.5	8.40517	12.5	8.40517	2.15517	5.81897	14.8707
P42695	NCAPD3	1.1294	1.75018	1.31223	1.52088	1.99822	1.40265	0	1.82267	1.39605	0.41689	4	3	3	5	5	4	0	3	2	4.0721	3.20427	3.00401	5.2737	5.14019	4.00534	0	3.20427	2.26969
Q7LGA3	HS2ST1	2.169	1.95421	0	0	0	2.18279	4.3199	0	2.10369	0.416793	1	1	0	0	0	1	1	0	1	2.80899	2.80899	0	0	0	2.80899	3.37079	0	2.80899
A0A075B6H0	PTPRT	0	0	0	6.39029	0	0	0	0	0.13686	0.416469	0	0	0	2	0	0	0	0	1	0	0	0	3.28767	0	0	0	0	1.43836
P10114	RAP2A	0.360578	0	0	0.454705	0.310963	0	0	0	0.28398	0.416168	1	0	0	1	1	0	0	0	1	21.3115	0	0	26.776	26.776	0	0	0	21.3115
Q92466	DDB2	6.64587	5.00327	1.16489	5.06835	1.58489	2.52378	17.0824	2.16656	4.02487	0.416055	5	4	2	4	2	4	1	5	3	17.5644	14.5199	5.62061	12.4122	5.62061	14.5199	2.8103	19.9063	11.4754
Q9Y547	HSPB11	2.55271	1.74587	0	2.79826	2.10376	1.0406	0	1.77588	1.84682	0.415911	2	2	0	2	2	3	0	2	1	25.6944	25.6944	0	25.6944	25.6944	33.3333	0	25.6944	17.3611
P06132	UROD	6.51108	6.56036	9.7805	6.45126	4.06757	1.25176	4.26302	5.1612	7.66148	0.415543	6	4	5	4	3	3	4	5	7	26.158	14.4414	16.6213	14.4414	6.26703	17.7112	11.4441	20.7084	28.0654
Q96BN8	OTULIN	0	0	0	0	0	0.0244154	0	1.04974	0	0.415534	0	1	0	0	0	1	0	1	0	0	3.40909	0	0	0	1.98864	0	3.69318	0
I3L204	MYO1C	0	0	0	0	1.05753	0	0	0.0247258	0	0.415472	1	1	0	0	1	0	0	1	0	19.4757	19.4757	0	0	28.839	0	0	35.206	0
P61165	TMEM258	0	0	4.02119	0	2.98376	6.35057	30.1044	0	6.54002	0.41546	0	0	1	0	1	1	1	0	1	0	0	10.1266	0	10.1266	10.1266	10.1266	0	10.1266
Q9NWV4	C1orf123	9.72109	10.0993	10.9882	6.85468	9.91996	8.88061	7.68479	7.88718	7.41803	0.415322	2	2	3	3	2	3	1	3	2	24.375	24.375	35	29.375	24.375	35	14.375	35	24.375
P08123	COL1A2	0	0	0	0.0978535	0	0	4.09667	0	0	0.415215	0	0	0	1	0	0	2	0	0	0	0	0	1.46413	0	0	1.90337	0	0
Q53FT3	HIKESHI	2.34292	3.71467	6.29068	2.7112	2.46272	6.24354	0	2.40145	4.05319	0.415083	2	3	4	2	3	4	0	1	2	14.7208	19.2893	22.8426	14.7208	14.7208	22.8426	0	6.59898	11.1675
Q8IWA0	WDR75	8.23656	6.70531	10.2397	9.19102	10.1313	11.5583	0	10.452	10.1691	0.415009	7	9	7	10	12	10	0	7	10	15.5422	18.1928	12.1687	18.7952	21.9277	19.3976	0	14.6988	18.7952
Q9H8G2	CAAP1	1.34566	0.441969	0.541059	0.968787	0	0.699405	0	1.94726	1.70121	0.414905	2	1	1	2	0	2	0	2	2	9.14127	7.47922	4.43213	9.14127	0	9.14127	0	9.14127	9.14127
O95168	NDUFB4	8.01408	13.5762	16.9245	13.9747	14.5782	9.1038	14.6983	6.87202	6.96021	0.414844	3	2	4	2	2	3	1	2	2	33.3333	23.2558	41.0853	23.2558	23.2558	33.3333	13.9535	24.031	24.031
Q7Z3C6	ATG9A	1.04592	1.96739	2.21517	2.73943	1.6476	2.63676	6.07773	1.01757	4.38992	0.414043	1	3	3	2	3	4	1	3	1	1.1919	4.64839	6.31704	3.4565	5.60191	7.38975	1.66865	3.93325	1.66865
O94906	PRPF6	7.4383	7.50136	8.29272	7.23124	8.82177	9.2559	16.2916	8.09589	8.78795	0.413729	15	16	15	10	14	13	7	15	14	18.0659	23.5919	19.6599	13.7088	21.3603	18.3847	8.92667	24.1233	20.8289
Q9BRP4	PAAF1	0	6.13641	5.15244	6.04122	2.96124	5.87624	0	7.24872	0	0.413584	0	2	1	1	2	1	0	3	0	0	6.12245	2.55102	2.55102	5.35714	2.55102	0	8.41837	0
Q53EU6	GPAT3	0.953057	0	0	0.900974	0.437316	0.906112	14.8046	1.26077	0	0.413149	1	0	0	1	1	1	1	2	0	2.76498	0	0	2.76498	3.22581	2.76498	2.76498	7.37327	0
Q8N8V4	ANKS4B	0.726696	0.973248	0.769173	0.767585	0.847607	0	0	0.622272	0	0.413142	1	1	1	1	1	0	1	1	0	4.07674	4.07674	4.07674	4.07674	4.07674	0	4.07674	4.07674	0
Q9Y2Q9	MRPS28	3.69205	4.48675	4.25431	4.59268	3.50981	4.43672	0	3.43564	4.81601	0.413038	2	2	3	2	1	3	1	1	2	18.1818	18.1818	23.5294	18.1818	12.8342	23.5294	12.8342	12.8342	18.1818
Q7Z333	SETX	0	0.426843	0	0	0.461931	1.11343	0	24.8079	0.590436	0.412761	1	1	0	1	1	1	0	2	1	0.597684	0.597684	0	0.485618	0.821815	0.522973	0	1.34479	0.821815
Q96IZ0	PAWR	3.2826	5.02131	5.58083	1.77097	1.26815	2.7456	0	2.59284	0.578139	0.412646	3	5	5	4	3	4	0	2	2	23.5294	33.2353	32.0588	17.9412	12.9412	17.9412	0	9.70588	14.4118
Q9BQS8	FYCO1	0.591135	0.55956	1.42594	0.57974	1.18955	0.697208	0.674077	0.674429	0.563945	0.412353	4	3	3	2	3	2	1	4	3	4.1272	4.1272	3.11231	2.57104	3.65359	2.6387	0.947226	4.60081	3.72124
Q7L8W6	DPH6	0	0	0	0	1.73264	1.20561	0	0	1.10245	0.412307	0	0	0	0	1	1	0	0	1	0	0	0	0	4.49438	8.61423	0	0	4.49438
P08670	VIM	12.404	2.38243	1.89882	1.85064	0	0.328123	29.8338	0.888406	0	0.411939	4	1	1	1	0	1	6	2	0	11.8026	4.07725	4.07725	4.07725	0	4.07725	18.6695	4.72103	0
Q9UBS4	DNAJB11	16.3535	16.4291	15.5387	15.9098	16.8698	17.2169	6.08015	19.097	13.7743	0.411932	6	7	8	7	7	8	1	9	8	23.4637	25.1397	28.2123	25.1397	25.1397	25.419	3.07263	23.743	23.743
Q02040	AKAP17A	0	0.812746	0.550199	0.538936	0.230773	0.2214	0	1.64999	0.759887	0.411791	0	1	1	1	3	1	0	1	2	0	1.15108	1.43885	1.43885	3.74101	1.15108	0	1.15108	2.73381
Q9P2K3	RCOR3	0.377581	0.389399	0	0.385169	1.24423	0.633722	0	0.272527	0.911374	0.411374	1	1	0	1	1	2	0	1	2	11.3131	10.9091	0	8.88889	9.49495	10.5051	0	8.48485	10.5051
Q8TF05	PPP4R1	1.03082	1.26122	1.236	1.18862	1.64541	0.858359	0	0.977648	1.36332	0.411187	4	5	4	4	2	3	0	2	2	5.26316	9.15789	6.21053	5.47368	3.05263	4.52632	0	3.78947	3.05263
A6NFI3	ZNF316	0.726379	0.716809	0.684852	0.608456	0.969324	1.10406	0	1.03523	0.667906	0.411059	1	2	1	1	1	1	0	2	1	2.29084	3.98406	2.29084	2.29084	2.29084	2.29084	0	3.98406	2.29084
P09525	ANXA4	43.0053	45.3895	48.4353	44.0045	54.4575	106.04	52.5135	50.1344	45.9701	0.410663	13	13	14	12	14	14	10	15	13	42.9467	40.7524	42.9467	37.3041	42.9467	45.1411	30.4075	47.9624	41.6928
P16930	FAH	2.93524	2.07994	3.02988	2.29746	3.1179	3.00457	0	2.59587	2.99963	0.410509	3	3	5	3	4	4	0	4	5	11.2172	9.7852	17.1838	11.2172	14.7971	14.7971	0	14.3198	17.8998
Q8IVM0	CCDC50	0	0	0.856211	0	0.599574	0.736444	0	0	0.513809	0.410388	0	0	2	0	1	1	0	0	1	0	0	7.51634	0	3.92157	3.92157	0	0	3.92157
Q8WUR7	C15orf40	2.54607	2.84773	2.75708	2.95341	1.10238	0	0	4.61149	4.5027	0.410003	1	1	1	1	1	0	0	1	1	8.49673	8.49673	8.49673	8.49673	8.49673	0	0	8.49673	8.49673
P16885	PLCG2	0	0	0	0.306636	0	0.406684	0	0	0.272429	0.409618	0	0	0	1	0	1	0	0	2	0	0	0	1.18577	0	1.10672	0	0	2.68775
A0A0C4DGV4	LAMTOR5	2.97605	0	0	3.21813	0.951669	0	0	11.3874	3.01351	0.409345	1	0	0	1	1	0	0	1	1	11.5607	0	0	11.5607	11.5607	0	0	11.5607	11.5607
O14907	TAX1BP3	12.0555	11.315	12.6045	11.2484	6.26445	10.981	10.4296	13.6178	10.1317	0.409337	2	1	1	1	1	1	1	1	1	28.2258	13.7097	13.7097	13.7097	13.7097	13.7097	13.7097	13.7097	13.7097
O95602	POLR1A	3.49602	2.59162	2.78173	2.46403	3.51286	3.0783	2.49755	3.0096	2.55067	0.409238	13	10	11	7	9	12	3	9	8	12.6744	10.1163	11.2209	8.31395	10.6977	12.2093	1.97674	9.24419	8.13953
P27361	MAPK3	3.39334	3.57204	6.77525	3.47044	3.09763	6.28439	0	4.01191	4.0056	0.40914	3	5	3	3	3	3	0	4	4	21.1082	18.9974	14.5119	16.6227	15.8311	12.6649	0	20.3166	22.1636
O75937	DNAJC8	14.9246	12.1748	21.1919	11.51	16.626	17.4568	0	17.2927	12.4695	0.409041	6	6	7	6	5	6	0	8	7	34.3874	34.3874	32.0158	34.3874	28.4585	34.3874	0	35.5731	35.1779
A0A0A0MSS8	AKR1C3	10.039	16.255	14.5923	15.399	16.0234	16.3072	0	19.6925	11.5112	0.40903	5	7	3	6	3	3	0	1	3	34.3653	40.5573	34.3653	34.6749	25.6966	36.8421	0	21.3622	34.0557
Q9H0R4	HDHD2	1.33376	2.25835	2.78706	2.28115	2.41618	4.15708	0	3.14703	2.44551	0.408864	2	1	1	1	1	1	0	3	2	8.10811	5.01931	11.1969	5.01931	8.10811	11.1969	0	24.3243	13.1274
Q9Y3L5	RAP2C	2.26355	3.92298	2.16553	3.17214	3.28598	4.55836	2.47928	3.307	3.61562	0.408714	1	1	2	1	1	1	1	2	1	21.3115	26.2295	37.1585	26.776	31.694	31.694	10.3825	34.4262	26.2295
P13674	P4HA1	3.91882	5.28259	5.80509	6.13024	2.29412	3.24521	9.80479	4.43265	3.83992	0.408351	8	10	6	9	6	5	2	5	7	20.2247	25.0936	15.3558	22.4719	15.3558	14.4195	4.49438	14.6067	19.8502
Q6PJI9	WDR59	0	0	0	0.2319	0	0	0	0	6.19868	0.408307	0	0	0	1	0	0	0	0	1	0	0	0	1.74538	0	0	0	0	1.74538
Q9HC52	CBX8	10.5803	9.0602	6.33665	5.67358	4.00555	4.62658	0	5.8308	3.39776	0.408271	5	3	1	2	3	4	0	1	3	19.0231	14.3959	3.59897	8.48329	10.7969	18.7661	0	3.59897	10.7969
P55265	ADAR	21.6385	21.8495	21.263	21.7036	26.1097	24.4906	21.8368	18.2876	25.2772	0.40806	15	18	18	19	18	19	7	21	20	19.2496	21.6966	20.4731	22.3491	21.6966	22.5122	7.17781	24.8777	22.3491
O43818	RRP9	7.19654	8.2281	9.38184	7.56355	9.78061	11.8574	8.16966	9.2552	8.03152	0.407973	8	7	7	6	6	6	4	8	7	21.0526	19.1579	19.3684	19.3684	19.1579	17.4737	9.89474	21.0526	19.3684
Q9UMS0	NFU1	7.86764	7.99464	8.25094	9.08667	7.49767	6.19978	4.13387	8.39625	5.95851	0.407705	3	3	3	3	3	3	2	5	4	14.9606	14.9606	14.9606	14.9606	14.9606	14.9606	9.84252	19.2913	19.2913
Q66K14	TBC1D9B	1.1906	1.3641	1.7573	1.6246	1.4598	2.39362	2.45604	2.09152	1.88747	0.407263	3	4	5	4	5	4	1	5	7	4.64	5.92	5.36	5.68	4.56	4.56	0.72	6.56	7.28
Q9P000	COMMD9	2.84732	3.15905	3.36605	2.56827	2.67168	1.76436	2.12327	3.17993	2.9374	0.407253	2	2	4	3	4	4	1	3	2	16.6667	16.6667	26.2626	20.202	26.2626	26.2626	6.06061	20.202	16.6667
Q12955	ANK3	2.04922	1.85937	3.36649	1.87192	2.19356	1.91588	0	2.00409	2.02423	0.406813	10	10	10	6	7	8	0	7	7	4.27233	4.31803	4.36372	2.67306	3.33562	3.38131	0	3.38131	3.83825
Q9BS16	CENPK	0	0	0	0	0.655782	1.40289	0	0.709093	0	0.406797	0	0	0	0	1	2	0	1	0	0	0	0	0	6.69145	14.1264	0	7.43494	0
Q13084	MRPL28	7.60063	7.04637	3.50506	5.49329	8.09801	4.69681	0	4.99176	6.7669	0.406523	7	6	5	6	6	6	0	6	6	33.9844	31.25	26.1719	25.7812	32.8125	35.1562	0	28.9062	32.0312
P16402	HIST1H1D	1276.13	1252	1072.73	1252.14	988.886	868.262	2860.83	1023.63	1017.91	0.406486	8	8	9	8	8	9	9	10	8	22.6244	22.6244	23.0769	22.6244	22.6244	23.0769	22.6244	23.9819	22.6244
Q96FX7	TRMT61A	2.07854	2.07988	3.21096	1.35441	6.44791	2.95345	0	3.39558	2.18037	0.406354	4	2	2	3	1	3	0	4	3	25.9516	12.4567	11.0727	17.301	6.22837	17.301	0	23.1834	19.7232
Q9NXX6	NSMCE4A	0.900944	0.778691	0.60699	0.84034	1.37534	0.864891	0	1.20313	0.751405	0.40633	3	3	1	2	1	2	0	2	2	11.6883	11.6883	2.5974	8.05195	5.45455	8.05195	0	8.05195	8.05195
Q12996	CSTF3	6.74084	8.26845	7.41741	7.99559	8.76974	8.31452	9.90079	9.12118	7.87255	0.405949	9	11	11	9	12	12	2	10	10	17.1548	22.3152	21.1994	17.8522	24.2678	24.9651	5.29986	25.523	23.0126
P23229	ITGA6	22.9404	23.8174	44.3763	23.7617	24.4914	20.5856	21.2591	17.4834	23.8016	0.405896	21	21	25	20	21	21	9	20	19	29.5575	27.8761	31.3274	25.8407	26.5487	26.6372	10.0885	26.9912	24.0708
A0A1W2PR17	PFKFB3	0.986331	1.04696	0.944629	1.09651	0.930544	0.914998	0	0.829388	1.12907	0.405817	2	2	2	1	2	2	0	1	1	7.57042	7.57042	7.57042	5.80986	7.57042	7.57042	0	5.80986	5.80986
Q86W42	THOC6	5.59647	5.79186	7.07718	4.60533	39.1048	5.89453	4.66154	6.98799	5.48402	0.405805	6	8	6	5	6	7	2	5	4	23.4604	29.3255	24.0469	20.2346	20.8211	24.3402	8.79765	16.129	21.4076
Q13740	ALCAM	13.4808	14.7746	14.3211	15.4197	12.2335	17.1842	13.4322	19.99	18.4585	0.405754	8	8	9	7	7	5	4	12	10	17.6672	16.295	20.0686	17.3242	11.6638	9.26244	9.26244	22.813	22.813
O95260	ATE1	0	0	2.98572	0	2.3318	3.04542	0	0.219095	1.97052	0.405543	0	0	3	0	4	4	0	1	3	0	0	10.6178	0	11.7761	14.6718	0	8.68726	11.1969
O14744	PRMT5	26.6183	27.656	26.9252	26.938	19.3513	32.0142	18.4666	29.0927	14.2613	0.405493	13	10	11	12	10	12	7	9	8	22.9199	16.4835	20.2512	23.0769	18.6813	21.3501	12.5589	17.4254	15.2276
P09104	ENO2	6.32103	7.27602	7.36851	8.14445	6.45682	10.9101	131.698	5.49488	7.91492	0.405488	7	6	9	6	6	7	1	6	6	38.7097	31.5668	43.318	27.8802	26.2673	34.7926	11.2903	32.9493	27.8802
J3KQE5	RAN	256.354	260.093	264.942	277.018	181.287	265.106	321.951	264.424	245.65	0.405378	7	6	7	6	6	5	6	7	6	29.4872	27.7778	29.4872	21.7949	21.7949	20.0855	16.2393	29.4872	21.7949
Q5HYI8	RABL3	4.12527	2.54955	0	4.00297	0	6.0395	0	3.39767	117.331	0.40533	1	1	0	1	0	1	0	1	1	4.66102	4.66102	0	4.66102	0	4.66102	0	4.66102	4.66102
P13797	PLS3	12.4141	13.9437	13.264	12.8874	10.5839	17.7085	10.6171	12.5287	11.8102	0.404988	9	13	11	10	10	13	5	13	12	25.7143	34.4444	28.7302	26.0317	26.0317	31.9048	13.4921	33.8095	27.9365
P07195	LDHB	418.055	428.258	377.7	432.05	303.227	415.049	512.61	380.612	418.449	0.404787	15	16	17	15	16	15	8	17	15	42.2156	48.2036	50.8982	42.2156	50.8982	42.2156	25.7485	48.2036	42.2156
K7EMQ3	DNM2	1.30721	1.97828	3.56279	1.47227	0	0	0	2.98634	1.33138	0.404753	1	1	1	1	0	0	0	1	1	37.3702	34.6021	31.8339	33.218	0	0	0	35.2941	32.1799
Q96AE4	FUBP1	50.0019	45.6893	31.4492	53.007	39.5174	44.9775	0	46.0378	46.085	0.404683	15	9	7	13	8	10	0	10	12	33.8509	35.8696	31.8323	34.6273	31.677	29.8137	0	38.1988	31.677
Q9Y2Z2	MTO1	1.08546	1.02624	0.731932	1.23475	0.395816	0.262702	0	1.63863	2.58693	0.404597	2	3	3	1	3	1	0	3	1	3.62622	4.74198	5.02092	1.95258	5.02092	1.95258	0	4.74198	1.95258
Q13546	RIPK1	1.89334	2.0606	0.955084	1.69469	0.849048	1.51683	0	1.00281	1.55848	0.404562	3	3	2	3	4	3	0	3	1	6.85544	5.96125	4.47094	6.85544	8.34575	6.40835	0	6.55738	2.3845
A0A0G2JNW7	SLC12A7	2.43137	2.60911	2.20652	2.57183	2.35301	1.83513	0	2.78252	1.58734	0.404466	7	6	7	7	8	7	0	6	6	11.4497	9.60295	10.5263	11.4497	12.9271	11.3573	0	10.2493	9.87996
Q9Y5U2	TSSC4	5.71904	9.77349	0	9.59817	0	4.59924	0	2.19605	3.53771	0.404402	1	1	0	1	0	1	0	1	1	3.95137	3.95137	0	3.95137	0	3.95137	0	3.95137	3.95137
P31749	AKT1	1.80991	0.555144	1.34523	0.883095	0.44706	0.933061	0	1.0625	0.154893	0.4042	2	1	1	1	2	1	0	4	1	7.08333	1.66667	2.08333	3.54167	3.75	2.08333	0	11.25	2.08333
A0A0B4J1V9	HELLS	1.23286	1.9193	0.759717	1.43034	1.89017	0.816054	1.27746	0.636061	1.16818	0.404029	4	4	1	4	7	1	2	1	3	5.20362	5.88235	1.47059	4.97738	12.2172	1.47059	2.71493	1.24434	4.86425
Q8N122	RPTOR	0.879362	0.700539	0.465872	3.2924	0.962807	0.431105	0	0.957304	1.04309	0.403565	1	3	2	4	1	2	0	2	2	1.34831	3.74532	2.77154	5.16854	0.973783	3.37079	0	3.37079	3.44569
Q13541	EIF4EBP1	22.9959	21.4734	19.1976	21.1665	25.0402	31.6819	20.2448	27.8145	17.3318	0.402923	3	3	3	3	3	3	1	4	4	49.1525	49.1525	49.1525	49.1525	49.1525	49.1525	22.0339	52.5424	52.5424
Q9Y535	POLR3H	0	2.37502	0	2.33226	1.83269	0	0	0	1.62179	0.402811	0	1	1	1	1	0	0	1	1	0	14.2157	14.2157	14.2157	14.2157	0	0	14.2157	14.2157
Q92804	TAF15	17.5158	12.5683	21.1757	13.3817	15.5553	19.1364	18.0124	34.0947	14.0672	0.402443	4	4	4	4	4	4	1	4	4	18.5811	18.5811	18.5811	18.5811	18.5811	18.5811	8.44595	18.5811	18.5811
A0A1B0GV70	TEPSIN	0.294719	0	0.358981	0.380289	0.268792	0	0	0.864526	0.576857	0.40222	1	1	1	1	1	1	0	2	1	5.05902	5.22766	5.05902	5.05902	5.05902	5.05902	0	10.2867	5.22766
Q9H3Z4	DNAJC5	0.571872	4.52322	2.07785	0.769572	7.21511	1.32969	0	2.05218	1.15058	0.402205	3	2	2	3	1	3	0	2	1	16.1616	24.7475	21.2121	16.1616	17.1717	28.7879	0	16.1616	7.57576
Q96KR1	ZFR	3.31404	5.70735	5.78323	5.3456	5.16585	6.49832	5.73996	63.2646	3.64856	0.402088	6	8	8	8	6	7	4	8	4	11.1732	13.4078	12.9423	13.4078	8.75233	11.9181	5.95903	13.7803	6.33147
Q14204	DYNC1H1	27.1669	29.9033	32.8835	26.3622	36.9948	30.96	28.2993	25.2121	30.8759	0.402027	110	115	112	115	113	117	42	121	110	32.6517	33.4912	32.8455	32.0921	30.9944	32.5872	10.8911	34.3306	31.2096
Q9UMZ2	SYNRG	1.77499	1.59065	1.6424	1.1183	1.14136	1.39187	0	1.41916	1.00663	0.401978	4	3	5	3	7	5	0	2	1	5.63166	4.49011	6.4688	3.72907	8.5997	6.5449	0	2.89193	1.59817
Q8TAG9	EXOC6	6.86699	0	0	0.712564	0	0.644016	0	0.877456	3.94492	0.401965	1	0	0	1	1	3	0	2	2	1.49254	0	0	2.48756	2.48756	5.97015	0	3.23383	3.23383
Q01650	SLC7A5	72.7501	64.4869	76.3173	80.029	63.4045	87.4772	120.888	87.3277	69.8724	0.401806	5	3	3	4	4	3	3	4	5	12.6233	9.46746	10.8481	10.8481	10.8481	10.8481	7.69231	10.8481	11.2426
Q9UHR6	ZNHIT2	1.22345	1.19167	1.87628	1.57621	1.9906	0	0	0	1.39343	0.401641	1	1	2	1	2	2	0	0	1	3.97022	3.97022	10.67	3.97022	10.4218	10.67	0	0	3.97022
P08240	SRPRA	0.972961	0	0	1.70216	0.802842	1.24886	1.12594	0	1.2688	0.401398	1	0	0	3	2	3	1	0	2	1.5674	0	0	6.73981	5.79937	7.36677	2.19436	0	4.70219
P25205	MCM3	30.9029	34.1765	31.6438	29.9351	31.2565	27.1042	29.6747	33.2187	30.111	0.401091	26	28	20	29	23	24	10	26	27	42.3267	43.8119	39.3564	39.4802	39.3564	44.4307	16.5842	44.3069	43.0693
Q6PKG0	LARP1	14.5611	14.535	13.3914	15.8402	11.8706	15.7663	18.709	13.9198	16.2628	0.401037	18	17	20	17	18	22	4	21	20	31.8431	30.7482	35.3102	31.2956	29.927	34.2153	4.74453	32.7555	33.9416
O15119	TBX3	0.261208	0.355665	0	0.493836	0	0	0	2.25637	0.300229	0.400765	1	1	0	1	0	0	0	2	1	2.96097	2.96097	0	2.96097	0	0	0	4.57604	2.96097
P78417	GSTO1	65.6148	66.4315	61.3364	71.391	44.689	72.388	55.3282	93.384	80.6434	0.400652	9	11	11	12	11	10	4	12	8	36.0996	41.0788	41.0788	44.3983	41.0788	35.6846	17.4274	42.7386	32.3651
P00491	PNP	47.4573	39.3777	49.4454	49.5508	51.6275	49.2101	18.7201	51.6901	49.6309	0.400564	12	9	12	13	15	14	6	10	12	55.3633	40.4844	50.519	58.8235	59.5156	57.4394	29.7578	50.173	59.5156
P09669	COX6C	6.27231	12.8401	7.4312	15.0715	7.28781	12.0359	22.4509	10.5593	13.4177	0.400464	3	4	3	5	5	3	2	3	4	30.6667	40	30.6667	50.6667	50.6667	40	22.6667	30.6667	40
Q9Y281	CFL2	5.45957	4.33017	5.19315	0.934292	7.89642	5.49966	0	5.14797	1.99555	0.400331	1	2	2	2	1	2	0	2	2	30.7229	39.1566	39.1566	39.1566	28.9157	39.1566	0	39.1566	39.1566
Q9Y223	GNE	0	0.390729	0	0.666567	0.217115	0	0	1.10355	0.888218	0.400214	0	1	0	1	1	0	0	1	1	0	1.52355	0	1.52355	1.52355	0	0	1.52355	1.52355
Q8WYN0	ATG4A	0	0	0	0.60057	0.360681	0	9.11524	0	0.326059	0.400019	0	0	0	1	1	0	1	0	1	0	0	0	6.03015	6.03015	0	2.01005	0	6.03015
Q9NY12	GAR1	11.2074	9.20945	10.9749	14.0524	8.48544	4.83948	0	10.0823	6.04724	0.399665	2	2	2	2	2	4	0	1	4	7.37327	7.37327	7.37327	7.37327	7.37327	14.2857	0	4.14747	14.2857
P49756	RBM25	14.6979	13.949	11.5069	15.8824	12.2904	18.8404	18.1691	19.1695	15.7579	0.399571	8	8	8	8	7	6	2	8	9	11.032	12.6928	14.5907	14.4721	11.5065	11.5065	3.91459	15.3025	15.6584
Q9NRL2	BAZ1A	1.59601	1.6046	0.752147	1.64455	1.94091	1.41544	0	1.89606	1.43292	0.399231	4	6	3	6	2	5	0	6	4	4.17738	6.1054	2.57069	5.52699	2.44216	4.62725	0	6.491	3.85604
Q6UW68	TMEM205	23.2341	19.4217	18.2947	17.2088	14.9415	27.945	23.9406	6.10581	11.2437	0.398998	1	2	2	2	2	1	2	1	3	8.99471	15.873	15.873	15.873	15.873	8.99471	15.873	8.99471	16.9312
Q9Y3C6	PPIL1	23.6773	11.7739	12.6656	8.18667	10.5715	26.3234	22.1903	17.0356	22.752	0.398861	2	2	2	3	3	1	1	2	1	20.4819	20.4819	18.6747	20.4819	20.4819	10.241	10.241	20.4819	10.241
P35244	RPA3	13.7658	15.9885	18.6848	18.8719	17.9459	12.9446	7.13338	21.2808	6.94953	0.398801	3	3	2	3	2	2	1	2	2	35.5372	35.5372	27.2727	35.5372	27.2727	27.2727	8.26446	27.2727	27.2727
Q9H3R2	MUC13	7.24617	4.70165	8.8691	7.39091	9.21494	7.78173	22.3784	11.1098	5.21942	0.398725	3	4	4	4	4	4	1	4	4	8.98438	10.9375	10.9375	10.9375	10.9375	10.9375	3.125	10.9375	10.9375
P61962	DCAF7	2.74778	3.02334	6.30648	6.58496	3.25251	5.81647	4.71001	3.68989	4.28574	0.398605	3	2	1	1	3	1	1	2	2	9.94152	7.60234	4.38596	4.38596	9.94152	4.38596	4.38596	7.60234	6.72515
E7EVJ5	CYFIP2	1.45856	0	0	0	1.15714	1.16789	0	0	0.925114	0.398575	4	0	0	0	5	4	0	0	3	16.5444	0	0	0	13.2844	11.1654	0	0	10.8394
Q9NRX4	PHPT1	10.2778	12.6163	9.99418	9.05638	6.31394	10.4847	0	13.0695	0	0.398359	1	2	1	1	1	2	0	3	0	8.8	20.8	8.8	8.8	8.8	20.8	0	43.2	0
Q9UQ13	SHOC2	0.692344	0.752142	0	0	1.91346	1.53285	0	1.35768	0	0.398212	1	2	0	0	1	3	0	1	0	2.4055	4.12371	0	0	3.43643	7.90378	0	3.43643	0
P38935	IGHMBP2	0	0	0	0.468285	0.370169	0.358173	0	0.825676	2.0926	0.398205	0	0	0	2	2	1	0	1	4	0	0	0	3.22256	2.51762	1.61128	0	1.61128	7.15005
Q9Y3D9	MRPS23	8.03967	7.30796	7.19632	7.47257	7.79577	7.41394	10.2695	6.55149	8.95389	0.398198	6	5	5	7	5	6	4	5	7	38.9474	30.5263	30.5263	43.6842	32.1053	35.7895	23.6842	32.6316	43.6842
Q92508	PIEZO1	1.56982	1.80976	1.00135	0.932695	1.12973	1.06571	2.15962	0.688511	1.49223	0.398163	6	9	4	4	6	6	1	5	3	4.72035	6.66402	3.45101	2.81634	4.20468	3.21301	0.555335	3.96668	1.94367
O15305	PMM2	12.2728	11.9569	12.2752	8.78251	13.2362	7.1198	10.6869	13.5621	10.7077	0.39805	8	6	7	4	8	4	3	8	7	27.6423	27.6423	23.9837	19.5122	29.6748	20.3252	10.1626	31.7073	25.2033
O00268	TAF4	0.414126	0.399772	1.45657	0.169509	0.656045	0.666068	0.934633	1.29777	0.245005	0.397508	2	1	2	1	2	3	1	2	2	2.48848	1.56682	4.23963	1.56682	3.41014	2.67281	1.29032	4.51613	4.23963
F8WAR4	CHCHD3	14.6669	9.39247	16.9568	12.1393	15.6165	18.0941	29.3415	14.2407	16.4153	0.397213	4	3	5	3	4	5	2	3	5	11.6183	11.6183	14.9378	11.6183	11.6183	14.9378	9.54357	11.6183	16.5975
Q8IYS2	KIAA2013	3.60525	4.02835	3.41938	2.36505	3.90225	1.98586	0	2.2927	2.95239	0.396261	1	4	4	3	2	2	0	3	3	1.89274	8.83281	8.83281	6.15142	4.25868	3.78549	0	6.94006	6.15142
Q68CZ2	TNS3	1.60307	1.56619	0.966201	1.6201	2.71944	2.29713	0	1.10317	2.95058	0.396234	4	4	1	5	2	4	0	2	2	5.32872	5.67474	1.17647	6.57439	3.18339	5.12111	0	3.391	2.90657
Q9BTA9	WAC	6.03091	1.26627	1.65531	0	1.79652	2.16508	0	6.06645	3.16424	0.395823	2	1	2	0	1	3	0	1	2	7.10974	8.96445	6.95518	0	3.86399	9.89181	0	3.86399	7.2643
Q8TB45	DEPTOR	0	0	0.186498	0	0.186105	0.168183	0	0.193424	1.43362	0.39574	0	0	1	0	1	1	0	1	1	0	0	2.44499	0	2.44499	2.44499	0	2.44499	2.93399
Q86X83	COMMD2	1.52423	2.38263	4.19913	1.83371	3.02829	0	0	1.84587	0	0.395408	3	1	1	2	1	0	0	2	0	17.0854	3.51759	9.54774	13.0653	9.54774	0	0	13.5678	0
E9PR30	FAU	60.6025	59.2276	39.0249	71.0117	19.2305	42.4954	294.758	50.0582	30.3393	0.395378	2	3	3	2	2	3	2	3	2	11.2245	12.2449	12.2449	11.2245	11.2245	12.2449	11.2245	12.2449	11.2245
P49815	TSC2	0.344726	0.291656	0.887631	0	0.286179	0	0	0.386187	0.331364	0.394975	5	3	1	1	1	0	0	2	3	5.03597	2.71168	1.38351	1.16215	0.885445	0	0	1.49419	2.76702
P08779	KRT16	0.678513	0.716894	1.82881	0	1.74978	1.09566	9.39162	1.68699	0	0.394958	2	1	5	0	1	1	4	2	0	19.2389	12.0507	31.9239	0	10.7822	14.3763	28.1184	16.0677	0
O75150	RNF40	3.75023	3.082	3.41897	2.74447	2.1179	4.08773	1.63239	3.02554	2.31031	0.394906	7	7	8	7	6	7	2	8	7	11.4885	11.4885	14.2857	10.989	10.989	12.8871	2.6973	15.3846	11.1888
P61313	RPL15	97.8762	99.6184	95.4489	108.568	72.8749	109.123	227.54	93.4275	97.5504	0.394784	7	7	8	8	5	8	3	6	7	30.8824	30.8824	38.7255	38.7255	26.9608	38.7255	14.7059	26.4706	30.8824
Q92560	BAP1	0	0.245714	0	0.279953	0.0989583	0.671941	0	1.08673	1.08355	0.394756	0	1	0	3	1	2	0	1	2	0	2.05761	0	4.93827	1.64609	2.88066	0	2.05761	3.29218
Q96JP5	ZFP91	7.39961	0	6.44626	5.52514	7.96269	7.77079	0	8.35975	5.65569	0.394645	1	0	1	1	1	1	0	1	1	4.38596	0	4.38596	4.38596	4.38596	4.38596	0	4.38596	4.38596
Q6P1Q9	METTL2B	1.19411	2.31192	2.53487	0.986799	2.44678	1.49793	0	1.67842	1.37423	0.394558	2	2	1	2	1	2	0	2	2	7.40741	7.40741	3.43915	7.40741	3.43915	7.40741	0	7.40741	7.40741
Q9UN36	NDRG2	1.22229	2.23978	2.10095	1.3829	2.36658	2.13689	2.51081	2.6019	1.84234	0.394272	3	2	2	3	1	3	1	1	2	13.7466	7.81671	11.0512	13.7466	2.69542	16.1725	3.77358	4.04313	6.73854
P49959	MRE11	2.72807	2.66759	1.71308	2.7173	1.47019	2.57598	5.19609	2.07569	2.45692	0.394216	7	5	3	5	3	2	1	4	3	12.2881	9.88701	7.48588	11.8644	7.62712	4.09605	1.83616	9.60452	5.50847
D6RBW1	EIF4E	22.5756	22.0873	25.7833	22.6828	17.8761	24.061	23.7641	24.6933	21.8916	0.393805	5	5	5	5	6	6	2	5	4	17.1429	14.2857	17.1429	14.2857	17.1429	17.1429	10.2041	17.1429	14.2857
P36542	ATP5F1C	47.9256	55.8398	63.3526	56.0568	55.0562	49.6998	51.0665	68.7958	56.5981	0.393497	7	8	8	7	7	7	7	9	9	23.1544	33.557	37.9195	21.1409	23.8255	30.2013	32.8859	38.5906	38.5906
P84103	SRSF3	122.835	121.18	146.727	127.856	195.647	163.596	123.207	94.0682	180.315	0.393491	4	4	4	4	4	4	4	3	5	28.6585	28.6585	28.6585	28.6585	28.6585	28.6585	28.6585	23.1707	31.7073
Q9NYH9	UTP6	6.00092	6.78567	5.89267	7.0952	6.36027	7.01096	6.6153	6.64722	6.54974	0.39349	7	5	5	10	7	7	2	7	8	15.0754	10.7203	10.0503	20.268	14.5729	15.4104	4.69012	13.9028	16.5829
P30154	PPP2R1B	17.0206	17.6488	16.5728	15.2303	23.473	34.7074	10.1967	22.6169	21.3443	0.393462	12	13	11	14	12	9	8	13	13	27.1215	30.2829	27.6206	33.4443	25.7903	23.9601	16.3062	30.782	30.782
Q8N6T3	ARFGAP1	5.47463	5.40625	6.50398	6.16392	6.75838	6.93749	7.18014	6.19348	8.33325	0.393216	4	3	3	5	5	6	1	3	5	26.8473	23.1527	18.7192	31.5271	31.5271	37.931	3.69458	17.4877	31.5271
Q32Q12	NME1-NME2	99.4017	106.322	87.2219	84.9481	77.0957	88.2919	10.1466	89.3691	80.2973	0.392985	4	4	4	4	4	4	2	4	4	58.2192	58.2192	58.2192	58.2192	58.2192	58.2192	31.8493	58.2192	58.2192
Q9UBB5	MBD2	7.15416	6.58689	5.92394	8.26507	6.45598	6.5603	8.16095	3.70974	5.4405	0.392837	6	6	4	6	4	2	2	2	4	25.5474	24.5742	19.2214	24.5742	13.8686	13.1387	6.08273	6.56934	12.8954
Q6YHU6	THADA	1.42601	1.33986	1.9617	1.49458	2.00223	1.8276	0	2.47106	0.776611	0.392379	7	10	7	9	7	10	0	10	4	5.17153	7.8853	5.93958	7.01485	5.52995	8.24373	0	8.24373	2.81618
Q9H089	LSG1	1.65104	1.53982	3.44353	0.834224	1.51596	3.04061	6.4705	2.18117	1.46333	0.392375	4	2	2	3	5	5	1	7	3	9.11854	4.86322	7.29483	9.42249	12.614	13.3739	1.67173	16.7173	7.75076
Q8N2U0	TMEM256	1.82776	26.0933	25.1286	21.5065	13.0553	22.9906	0	10.2131	25.19	0.392321	1	1	1	1	1	1	0	2	1	24.7788	24.7788	24.7788	24.7788	24.7788	24.7788	0	29.2035	24.7788
Q9Y6I8	PXMP4	0.850516	0.58627	0.336407	0	0.396216	0.101321	4.60714	0	0.12605	0.392034	1	1	2	0	1	1	2	0	1	3.30189	3.30189	8.49057	0	3.30189	3.30189	7.54717	0	3.30189
Q9NX08	COMMD8	0.704388	1.92089	0.903697	1.12191	4.8309	1.50742	2.32894	0	1.35134	0.391722	1	3	3	4	4	5	1	0	1	8.19672	31.1475	24.0437	37.7049	37.1585	43.7158	7.65027	0	6.55738
Q13243	SRSF5	10.6634	9.68134	7.51004	9.37981	6.98926	7.93157	26.626	8.4433	6.93364	0.391038	4	4	4	3	4	4	1	2	4	17.6471	17.6471	22.4265	17.6471	22.7941	22.7941	8.82353	17.6471	21.6912
Q8NE01	CNNM3	0.979739	0.929145	0.922837	0.820874	0.480785	0.982709	0.850988	0.519044	0.318426	0.390677	3	3	2	2	4	3	1	4	1	6.50636	6.08204	5.37482	4.9505	7.77935	5.65771	3.11174	9.75955	2.26308
P78318	IGBP1	6.61139	6.73965	6.02463	6.21135	6.72379	3.87776	0	6.17951	4.87192	0.390511	6	6	4	6	7	6	0	8	6	25.3687	25.3687	14.1593	25.3687	28.6136	21.8289	0	32.4484	28.9086
O43615	TIMM44	24.0694	24.5935	39.776	24.02	39.4644	42.6556	23.417	33.974	30.5832	0.390379	13	12	12	12	11	13	7	13	13	32.0796	27.8761	28.7611	29.646	26.7699	31.4159	19.2478	31.8584	32.9646
Q9Y5B9	SUPT16H	20.4308	16.702	22.4331	20.2316	24.9664	24.267	37.0045	21.76	24.3912	0.390338	16	16	19	12	17	15	7	23	15	19.7708	18.4336	20.9169	14.3266	17.8606	17.0965	7.54537	25.8835	18.7202
Q8N6L1	KRTCAP2	12.5556	13.8927	4.4926	15.4723	7.47504	14.9891	0	12.7733	11.718	0.390232	1	1	1	1	1	1	0	1	1	12.5	12.5	12.5	12.5	12.5	12.5	0	12.5	12.5
O95747	OXSR1	7.46226	8.18877	7.94028	7.6695	9.72563	9.63873	0	10.2003	8.024	0.390225	8	8	8	7	8	7	0	11	9	20.8729	22.0114	21.8216	17.0778	22.0114	15.5598	0	28.463	25.6167
Q9C0D5	TANC1	1.06954	0	0.76426	0.779391	0.380741	0.252298	0	0	0.660312	0.389549	4	0	3	2	2	3	0	0	2	2.57926	0	2.90167	2.04191	1.45083	2.09565	0	0	2.31059
Q5UIP0	RIF1	1.95681	2.4226	2.80599	1.89289	3.37989	2.36751	1.17272	2.50564	2.29174	0.389524	15	17	7	12	11	12	2	14	13	9.78964	11.4482	5.54207	7.48382	8.41424	8.77832	1.05178	9.74919	8.13107
Q12893	TMEM115	0	0	3.16566	1.63811	0.920959	0	0	2.83585	2.54205	0.389293	0	0	2	2	1	1	0	1	2	0	0	11.6809	6.83761	6.55271	10.2564	0	6.83761	6.83761
P61224	RAP1B	29.6713	20.2405	13.4747	32.7373	12.3103	9.00543	49.7909	23.3066	16.0264	0.38921	6	1	2	1	2	2	4	1	1	27.7174	27.7174	27.7174	27.7174	26.6304	26.6304	26.087	27.7174	27.7174
Q12789	GTF3C1	1.92881	1.68599	2.62238	1.83509	1.65202	3.02305	0	2.56077	1.56731	0.389007	7	6	8	6	5	9	0	7	8	5.87956	4.55192	5.87956	3.69844	3.27169	7.30204	0	5.78473	5.64248
P48147	PREP	14.6856	14.7846	20.1139	14.8768	17.5457	19.7902	9.51207	16.8896	17.6309	0.388921	17	17	13	11	15	18	4	17	15	37.0423	37.8873	29.2958	23.8028	31.6901	35.493	7.60563	34.9296	30.7042
Q8WV19	SFT2D1	0	0	1.20214	0	0.426417	0	5.67605	0	0	0.388724	0	0	1	1	1	0	1	0	0	0	0	16.9811	16.9811	16.9811	0	16.9811	0	0
O14929	HAT1	26.0356	26.31	25.9403	29.1113	25.1818	21.7892	20.6404	20.6247	26.7144	0.388477	6	5	7	6	6	7	4	4	6	29.5943	22.1957	31.9809	26.0143	26.0143	31.9809	14.7971	12.1718	23.1504
P42766	RPL35	53.3895	48.6385	58.0192	45.8137	41.0834	46.5832	84.7788	69.747	27.0217	0.388393	5	6	5	5	5	6	2	5	5	29.2683	30.0813	29.2683	29.2683	30.0813	30.0813	11.3821	30.0813	30.0813
G5EA36	CDC27	0	1.13288	0	0.0587461	0	0	0	0.775386	0	0.388389	0	3	0	1	0	0	0	4	0	0	4.25273	0	5.34629	0	0	0	7.41191	0
A0A0R4J2F2	CLDND1	0	0.888354	0	1.1568	1.34125	2.20487	0	1.85468	1.11138	0.388317	0	1	0	1	1	1	0	1	1	0	7.97101	0	7.97101	7.97101	7.97101	0	7.97101	7.97101
Q96EE3	SEH1L	5.41909	6.08296	6.89159	6.39117	7.62607	10.9386	8.63943	2.43575	7.42998	0.388201	4	4	4	4	5	5	2	2	4	16.9444	16.9444	15	16.9444	20.5556	20.5556	9.16667	8.33333	16.9444
H0YJ60	0	1.23913	1.10812	2.46719	1.44669	0	1.45872	0	4.22853	2.30945	0.38806	1	1	1	1	0	1	0	1	1	5.59211	5.59211	5.59211	5.59211	0	5.59211	0	5.59211	5.59211
Q14739	LBR	52.0611	55.6253	71.3233	56.7647	55.9922	63.8116	131.922	60.4764	53.6593	0.388055	9	11	9	8	7	10	6	9	9	19.187	20.4878	18.2114	18.0488	13.8211	16.5854	11.5447	19.5122	19.187
A0A1W2PRB8	MED17	3.29902	3.51405	3.87319	3.44253	4.72594	4.234	0	3.50977	4.79975	0.387883	2	1	2	2	1	2	0	2	2	4.8926	2.86396	4.8926	4.8926	2.02864	4.8926	0	4.8926	4.8926
Q14498	RBM39	24.0113	24.423	20.5193	25.277	27.3107	29.6158	24.9525	27.5745	25.5876	0.387638	8	8	9	8	9	10	5	11	9	23.0189	28.6792	26.0377	25.6604	24.1509	28.8679	12.6415	27.7358	27.3585
Q6ZMG9	CERS6	4.16597	2.83201	4.19241	0	1.33774	2.39054	1.41731	0	0	0.387412	1	1	1	0	1	1	1	0	0	2.08333	1.82292	2.08333	0	2.08333	2.08333	1.82292	0	0
Q969M3	YIPF5	0	1.64971	3.10444	0	1.43239	2.06569	3.40051	1.3339	1.31125	0.387301	1	2	1	0	2	1	1	2	1	3.50195	8.17121	4.66926	0	8.17121	4.66926	4.66926	8.17121	4.66926
Q9UKZ1	CNOT11	1.16336	3.02425	1.74984	1.80737	1.58818	2.22125	0	2.63167	0.770763	0.387284	2	4	3	2	2	2	0	4	2	6.47059	12.549	10.3922	8.03922	8.03922	6.27451	0	15.2941	6.27451
Q14320	FAM50A	3.00538	3.54649	4.08918	2.94627	2.75628	3.69594	3.9435	4.0989	2.76287	0.387232	4	3	4	4	3	4	1	3	3	15.9292	12.6844	16.5192	15.9292	12.6844	16.5192	3.83481	12.6844	12.6844
Q5TC63	GRTP1	0.768761	0	0	1.34387	0.318695	0.461599	0	0	0.908277	0.387189	1	0	0	2	1	1	0	0	1	4.16667	0	0	9.82143	4.16667	4.16667	0	0	4.16667
Q8NB15	ZNF511	0	0.931693	0	0.791854	0	0	0	0.882695	1.07751	0.387136	0	1	0	1	0	0	0	1	1	0	9.54198	0	9.54198	0	0	0	9.54198	9.54198
Q9BV86	NTMT1	3.02268	2.8702	5.12751	2.47475	6.77137	3.03356	0.64298	3.99501	3.0204	0.387073	3	4	4	4	2	3	1	4	2	25.5605	28.6996	23.3184	28.6996	10.7623	17.4888	7.17489	22.87	14.3498
Q9UBN7	HDAC6	1.67507	1.97428	0.468462	2.04721	0.589599	1.83943	0	0.836784	1.75953	0.386886	1	1	1	2	1	1	0	1	1	1.64609	0.90535	1.97531	2.55144	0.90535	0.90535	0	2.22222	0.90535
P51668	UBE2D1	0	3.99957	0	0	4.88975	0	0	6.24057	5.77308	0.386867	0	1	0	0	1	0	0	1	1	0	7.48299	0	0	7.48299	0	0	7.48299	7.48299
Q8WXI9	GATAD2B	6.3047	6.12534	5.43209	5.08271	5.45695	5.39244	0	6.47484	4.22201	0.386557	8	7	7	8	7	6	0	8	6	25.4637	21.4165	21.4165	25.4637	25.4637	17.7066	0	27.4874	20.2361
F8W930	IGF2BP2	4.62554	4.88764	7.02158	5.11237	5.68505	6.19426	5.53808	6.09441	6.5222	0.386011	7	4	5	7	7	5	1	10	6	18.843	12.562	14.0496	19.5041	19.5041	14.0496	1.98347	24.4628	17.8512
P01116	KRAS	5.02006	5.33934	0	5.42441	3.98086	3.94664	23.7734	6.09314	1.94042	0.385928	1	1	0	1	1	1	2	1	1	28.0423	33.8624	0	33.8624	33.8624	28.0423	20.1058	33.8624	33.8624
J3KR35	CCDC12	0.392607	4.17548	0	3.61697	0.116343	0	0	0	0.444992	0.38588	3	1	0	1	1	1	0	0	1	31.2849	10.6145	0	10.6145	10.6145	10.6145	0	0	13.9665
Q92688	ANP32B	67.4129	55.1889	70.992	57.4465	42.5232	62.4883	25.5846	64.1647	37.2387	0.385856	2	3	3	2	3	3	1	3	3	19.5219	19.5219	19.5219	19.5219	19.5219	19.5219	14.3426	19.5219	19.5219
P33981	TTK	0	0	0	0	0.416964	0.251117	0	0	0.259113	0.385619	0	0	0	0	1	1	0	0	2	0	0	0	0	1.51692	1.51692	0	0	3.61727
P57772	EEFSEC	1.88796	2.03324	1.32258	2.36581	2.53967	3.15665	0	3.38392	1.90786	0.385489	2	2	3	3	1	4	0	4	2	4.19463	4.19463	8.05369	7.21477	2.51678	8.89262	0	9.56376	5.53691
Q9GZZ9	UBA5	7.40883	7.4296	4.9041	4.94763	9.11092	5.56828	10.7675	10.1421	4.92559	0.385331	6	3	4	3	4	4	1	5	3	27.9703	13.1188	19.802	14.3564	18.3168	21.7822	3.21782	21.2871	12.1287
Q9NX76	CMTM6	1.77943	1.33585	2.13504	2.12168	3.58458	0	0	0	2.20678	0.385329	1	1	1	1	1	0	0	1	1	10.3825	10.3825	10.3825	10.3825	10.3825	0	0	10.3825	10.3825
Q5MIZ7	PPP4R3B	0.715639	0.827344	1.00317	1.06843	0.9012	0.506037	9.22098	0.539882	0.627059	0.384883	2	2	1	2	1	1	1	1	1	5.88928	5.06478	4.24028	5.65371	4.947	3.41578	1.41343	3.41578	3.41578
Q6IN85	PPP4R3A	4.34305	4.3648	3.95931	4.94947	4.03671	3.75554	0	4.27009	4.3906	0.384707	8	6	6	5	7	4	0	6	5	14.886	10.2041	10.3241	9.2437	14.6459	6.96279	0	10.2041	10.5642
Q9H3H3	C11orf68	5.0076	3.77523	0	3.1331	1.2517	1.37506	3.19639	2.15263	2.30163	0.384685	2	3	0	2	1	1	1	2	2	9.56175	13.5458	0	8.36653	3.98406	3.98406	4.38247	8.36653	8.36653
H0YNJ6	GMPR2	2.55844	2.31578	3.19526	1.17137	1.56799	1.71079	0	1.46755	1.53866	0.384502	1	3	1	2	2	3	0	1	1	6.55738	12.8806	6.55738	9.36768	10.0703	12.8806	0	6.55738	6.55738
Q9NX55	HYPK	0	0	0	0	0.854782	0	0	10.2771	0	0.384491	0	0	0	0	1	0	0	3	0	0	0	0	0	19.3798	0	0	31.7829	0
Q6P1A2	LPCAT3	6.88772	5.42261	7.08005	9.32157	4.23066	6.86426	20.2702	7.91012	5.4379	0.384374	2	1	3	2	3	1	3	4	1	6.98152	4.92813	9.24025	4.31211	9.24025	4.92813	6.3655	11.499	2.46407
J3KPD3	RBM7	1.95306	2.29042	1.62378	2.11046	2.08877	2.30285	2.67856	2.08365	2.25757	0.383586	1	1	3	1	3	4	1	2	1	6.74157	5.24345	11.985	5.24345	14.9813	19.4757	5.24345	17.2285	5.24345
Q68CP9	ARID2	2.27146	2.33616	2.09525	1.52022	1.89466	4.08401	0	2.32624	2.1721	0.383562	6	8	4	4	5	4	0	5	4	5.99455	7.84741	4.52316	4.35967	5.44959	3.37875	0	5.83106	4.35967
Q8NDI1	EHBP1	0.49423	0.480602	0.494445	0.482747	0.349966	0.52368	0	0.479064	0.435186	0.383562	2	2	2	2	3	2	0	2	2	2.76198	2.76198	2.76198	2.76198	3.9805	2.51828	0	2.68075	3.4931
P49841	GSK3B	4.95152	5.37005	5.65367	6.18646	6.48	7.09458	7.81387	7.87873	5.94803	0.383492	4	4	3	4	4	4	2	4	4	25	25.4762	17.8571	21.9048	21.9048	25.4762	9.04762	21.9048	24.0476
P14618	PKM	254.525	262.77	288.126	226.804	232.409	214.877	275.043	253.499	204.42	0.383474	21	23	23	22	22	24	14	28	26	42.9379	45.951	48.3992	42.5612	44.8211	45.3861	34.8399	50.2825	48.0226
O95983	MBD3	1.85538	1.92274	2.57422	3.8009	3.12488	1.30188	0	3.2669	1.67341	0.383221	2	2	2	2	4	4	0	1	2	11.3402	11.3402	5.49828	11.3402	16.4948	16.4948	0	5.15464	5.49828
O75691	UTP20	5.32565	5.36928	5.27959	5.94331	5.98088	6.44625	3.79524	7.09849	4.76158	0.383025	31	22	28	27	28	35	4	32	25	16.5171	12.1724	14.9013	15.0449	15.6912	18.9946	1.72352	17.6661	13.7522
O75486	SUPT3H	0.719081	0.734005	0.930703	0.86333	0.727865	1.08162	0	0.913999	0.89022	0.383001	2	1	1	1	1	1	0	1	1	9.77918	3.78549	3.78549	3.78549	3.78549	3.78549	0	3.78549	3.78549
P05026	ATP1B1	49.7402	66.2259	56.2497	70.0748	56.4161	69.3322	25.3759	66.0366	65.6355	0.382872	6	5	5	6	5	6	4	6	8	26.4026	24.4224	24.4224	26.4026	22.7723	26.4026	20.7921	26.4026	27.7228
F5H039	GPHN	2.07872	2.34688	1.92145	2.31403	2.54202	2.54332	3.17672	3.3482	2.02657	0.382853	4	1	2	3	5	3	1	1	3	6.64962	1.79028	3.06905	6.90537	8.05627	5.24297	1.79028	1.79028	7.92839
Q5LJA5	UCHL5	0.347097	13.0788	16.3958	0	1.32918	0	0	0	15.3636	0.382729	1	7	11	1	1	0	0	0	11	32.1127	24.2254	37.7465	40.8451	33.5211	0	0	0	36.6197
Q9HB07	C12orf10	17.441	17.5242	16.7293	14.807	16.7532	24.6385	15.7999	19.7427	8.46238	0.38259	9	9	9	9	9	8	3	6	3	34.0426	36.1702	36.1702	34.0426	37.234	34.5745	7.44681	26.5957	36.1702
A2A2Q9	AAR2	2.43452	2.25732	2.08854	2.76276	3.37023	2.29647	0	3.41349	2.16696	0.382265	5	4	4	5	5	2	0	2	5	21.8593	17.5879	18.0905	21.8593	23.1156	8.29146	0	8.79397	18.0905
A3KN83	SBNO1	0.865525	0.982788	0.555914	1.20052	1.27545	1.19076	0	1.22275	1.2957	0.382153	5	2	3	6	7	6	0	3	7	6.60445	1.86648	3.37401	6.67624	7.68126	6.17373	0	3.94831	8.39914
O43676	NDUFB3	5.33479	6.17647	7.81791	4.71827	8.55729	8.83959	0	8.82445	5.40767	0.381934	1	1	3	2	2	4	0	1	3	12.2449	12.2449	28.5714	22.449	18.3673	29.5918	0	12.2449	22.449
Q04864	REL	0.980739	0	0	0	1.3496	0.703104	0	0.674113	0.184116	0.381636	2	0	0	0	1	1	0	3	1	4.36187	0	0	0	2.10016	1.61551	0	5.65428	2.26171
M0QY77	KXD1	0.866619	0	0	0.666773	0.604668	0.636972	0	0	0.999794	0.381456	1	0	0	2	1	2	0	0	1	7.69231	0	0	11.2821	7.69231	16.9231	0	0	7.69231
Q9NP58	ABCB6	3.23484	3.3321	4.13685	3.16343	3.168	3.30394	0	3.35855	3.26704	0.381452	6	4	5	8	5	7	0	4	8	14.9644	10.6888	10.3325	17.3397	10.2138	16.6271	0	10.8076	17.3397
Q969T4	UBE2E3	0	0	0	0.0905871	5.36508	4.44657	0	0	4.11186	0.381378	0	0	1	1	1	1	0	0	1	0	0	5.31401	6.28019	5.31401	5.31401	0	0	5.31401
P82921	MRPS21	7.44002	5.64602	8.49676	5.44024	4.9889	4.43697	8.80697	3.58575	6.67379	0.381377	2	1	2	2	1	2	1	3	2	29.8851	16.092	29.8851	29.8851	13.7931	29.8851	16.092	36.7816	29.8851
Q14191	WRN	0.228711	0.278019	0.388905	0.294218	0.643313	0.575395	0	0.525933	0.453031	0.381364	1	2	2	1	2	3	0	1	3	0.977654	1.60615	1.74581	0.768156	1.60615	2.5838	0	0.837989	2.51397
Q14692	BMS1	7.51462	7.81152	7.21883	9.20495	7.44185	8.04813	7.55347	7.91986	7.78462	0.38121	16	14	13	17	11	15	2	16	13	20.2808	18.4087	14.4306	18.9548	13.8846	17.3947	2.02808	20.7488	16.2246
Q9NZM3	ITSN2	50.9019	4.2242	2.4194	3.12305	1.88193	2.49396	0	2.47892	2.54261	0.381166	5	8	6	8	6	2	0	4	4	4.83206	7.48379	4.77313	6.77666	4.65527	1.47319	0	4.00707	3.06423
C9J5N1	PTGES3L-AARSD1	5.52002	5.07021	4.98715	4.88686	4.74006	4.18589	7.31145	4.25483	4.85539	0.381094	5	6	6	6	4	5	1	4	4	16.1616	21.2121	19.596	20.6061	13.1313	17.5758	3.0303	13.7374	13.9394
Q01518	CAP1	44.6787	36.519	43.6059	45.1601	47.805	44.0457	24.928	50.6117	40.8905	0.380878	11	14	12	11	10	9	9	16	12	33.0526	39.3684	38.9474	33.8947	28.6316	27.5789	27.1579	46.9474	28.8421
O00214	LGALS8	2.98195	3.61766	3.18686	4.62428	2.62579	3.79014	3.99143	1.61291	2.98762	0.380787	5	4	6	5	4	5	2	4	2	16.7192	13.8801	20.5047	17.0347	13.8801	16.0883	6.94006	13.5647	6.94006
Q9HCY8	S100A14	7.50977	7.19528	9.92582	10.4589	13.8557	14.8672	14.9405	8.91045	8.68843	0.380748	3	3	2	3	2	2	2	3	3	33.6538	44.2308	25	33.6538	25	25	23.0769	44.2308	44.2308
Q13492	PICALM	14.8714	18.4416	35.8722	17.4107	8.20823	26.4822	8.29598	7.09819	19.0404	0.380735	5	6	5	7	4	6	4	6	6	18.865	20.7055	21.4724	21.319	17.1779	21.0123	6.74847	26.0736	26.0736
B3KY94	CDIPT	2.69374	4.10226	2.18207	3.51714	2.3277	3.34504	5.56698	2.77617	3.36494	0.380541	2	1	3	2	3	3	2	2	2	10.1266	4.64135	15.6118	10.1266	14.346	14.346	8.86076	10.1266	10.1266
H3BNX8	COX5A	5.10782	2.61577	2.11671	6.10704	2.90539	0	0	33.9645	4.40948	0.380515	3	2	2	2	4	0	0	4	3	15.6863	15.6863	15.0327	11.1111	22.2222	0	0	25.4902	22.2222
O95758	PTBP3	20.7756	22.3992	23.4258	18.383	25.3315	21.9405	6.48402	24.5641	19.0804	0.380466	6	8	7	8	8	7	3	8	9	28.2609	32.0652	26.9928	32.0652	29.7101	28.0797	13.0435	33.8768	33.8768
O43502	RAD51C	1.04823	0	0.512271	0	0	1.19497	0	0	0.108725	0.380368	1	0	2	0	0	1	0	0	1	3.19149	0	7.44681	0	0	5.85106	0	0	3.19149
Q9Y2P8	RCL1	5.50702	5.18247	4.71162	4.99775	3.00151	3.90459	6.12884	5.91534	3.00938	0.380315	6	6	4	5	4	4	1	5	5	17.6944	18.7668	12.6005	15.5496	12.6005	10.4558	4.02145	16.622	18.4987
Q9NX14	NDUFB11	26.3268	0.773844	14.6793	34.592	26.451	16.9161	15.4933	23.9556	22.8746	0.380268	1	1	2	1	1	2	1	1	1	15.0327	15.0327	22.2222	15.0327	15.0327	22.2222	7.18954	15.0327	15.0327
O43353	RIPK2	0.506814	0	1.15703	1.03165	0	0.760984	0	0	0.726877	0.380255	1	0	2	2	0	3	0	0	1	2.40741	0	4.81481	4.81481	0	7.96296	0	0	2.40741
P19012	KRT15	0	0	0	0	0	0.155876	0	0	1.70868	0.38024	0	0	0	0	0	1	0	0	1	0	0	0	0	0	11.4035	0	0	9.86842
A0A087WV05	0	2.1505	0.593677	0	1.14587	0.625653	5.12992	3.17929	10.8545	1.55596	0.380106	2	1	0	2	1	2	3	3	1	28.1818	10	0	28.1818	10	28.1818	20.9091	43.6364	10
J3KTD8	CBFB	2.24619	2.09223	2.59722	1.59386	1.86109	2.41323	0	1.93265	2.02766	0.379864	2	2	1	2	2	2	0	2	3	30	30	30	30	30	30	0	30	33.3333
P19174	PLCG1	0.709914	1.06578	1.02087	0.791492	1.22838	0.973362	0	1.35927	0.504574	0.379737	4	3	3	4	5	4	0	5	2	5.03876	4.65116	3.17829	5.65891	6.12403	4.72868	0	8.21705	3.48837
Q5J8M3	EMC4	2.05375	3.74325	1.61503	4.28467	0.994897	3.94138	0	2.5167	2.9361	0.379722	1	2	2	2	3	2	0	2	2	7.10383	15.847	13.6612	15.847	22.4044	15.847	0	15.847	15.847
Q8NBX0	SCCPDH	6.13896	5.78585	5.12182	5.72218	5.05546	6.09905	13.4377	6.68835	4.24703	0.379537	5	5	5	5	6	4	1	4	6	14.9184	14.9184	18.4149	15.8508	18.1818	13.986	3.0303	13.986	19.1142
P61289	PSME3	23.2738	19.6256	19.1439	25.5959	35.6296	23.1956	18.9075	27.6045	25.4052	0.379102	8	7	9	8	10	10	5	7	9	44.8819	29.9213	48.8189	34.252	38.189	38.189	22.8346	30.315	34.6457
Q9H3K2	GHITM	12.8753	12.6	15.1435	15.2522	7.50451	13.2945	23.3899	9.13137	16.3212	0.378678	5	5	7	6	6	7	5	5	6	14.7826	11.8841	18.2609	15.0725	15.0725	18.2609	14.7826	12.4638	15.0725
Q86Y07	VRK2	1.43964	1.30852	2.18277	1.14564	1.94953	1.7745	0	1.27931	1.92445	0.378546	2	2	1	1	1	1	0	3	2	6.69291	5.90551	2.55906	3.34646	2.55906	2.55906	0	8.07087	5.90551
Q9BZK3	NACAP1	0	0	0	0.859664	1.07465	1.47957	0	0	1.75646	0.37837	0	0	0	1	1	1	1	0	1	0	0	0	13.1455	13.1455	13.1455	7.04225	0	13.1455
G3V180	DPP3	23.0263	23.9497	22.8543	21.5736	19.5558	26.5285	20.8952	30.4926	25.6147	0.377972	16	15	12	16	10	13	6	17	14	33.4214	33.2893	29.0621	33.8177	23.3818	31.7041	10.9643	38.4412	29.3263
P48960	CD97	3.33639	2.1566	4.96483	1.51491	4.43881	1.1005	0	1.71206	2.03249	0.377915	1	3	4	2	4	4	0	2	2	2.39521	7.54491	8.26347	4.79042	9.1018	9.1018	0	4.31138	3.9521
Q13033	STRN3	2.95326	2.99855	3.52563	1.4111	3.12946	2.59252	1.16628	2.8584	1.00066	0.377591	3	2	4	1	2	4	1	1	2	6.77541	4.64241	8.65747	2.25847	5.39523	9.66123	1.38018	2.63488	5.89711
A9Z1X7	SRRM1	25.8947	21.5768	21.6269	15.2851	18.4872	25.5098	12.6847	18.6935	18.2341	0.377443	6	5	7	7	6	7	2	6	5	10.0767	8.76232	10.8434	10.8434	10.6243	10.8434	5.47645	9.09091	10.0767
P46063	RECQL	8.73198	8.85374	9.77436	7.84049	6.28409	7.65002	10.6478	7.11366	7.35814	0.37723	10	9	8	8	8	7	4	10	10	20.1849	18.3359	16.0247	14.4838	15.1002	14.9461	6.77966	24.1911	19.5686
O75521	ECI2	4.12362	4.39751	5.80467	4.41569	5.94075	5.36253	0	5.88125	4.81789	0.376828	2	3	5	4	5	4	0	4	4	9.13706	11.6751	16.7513	15.736	16.7513	16.7513	0	15.9898	16.7513
P07954	FH	83.5995	86.9431	153.615	69.9595	90.7255	136.583	73.512	90.9512	77.9482	0.376731	13	14	15	14	15	15	7	14	14	45.8824	46.2745	44.5098	45.8824	40.3922	43.3333	24.7059	44.5098	38.8235
O60343	TBC1D4	1.91949	1.77453	3.42793	2.98042	2.86002	2.5971	2.35336	3.63735	3.6398	0.376526	4	4	5	4	4	5	3	6	5	4.00616	4.16025	5.39291	3.92912	4.23729	5.08475	2.92758	7.31895	5.31587
O60333	KIF1B	0.309166	0.277616	0.495811	0.669654	0.330046	0.570448	0	0.370536	0.634682	0.37643	2	2	1	2	1	3	0	2	2	2.09251	2.80837	1.10132	2.09251	1.10132	2.53304	0	2.20264	1.81718
Q92485	SMPDL3B	1.95466	0.882436	0.348616	1.23793	1.57219	0.385984	1.52815	0	0	0.376318	1	1	1	3	2	3	1	0	0	5.05495	2.63736	3.51648	13.6264	8.57143	13.6264	3.51648	0	0
H3BUF6	ATXN2L	0.677704	0	0	0.0442645	0	0.574793	0	0	0.112068	0.376306	1	0	1	1	1	1	0	0	1	19.9438	0	17.7903	19.2884	21.8165	18.2584	0	0	16.9476
Q15274	QPRT	0.634366	0	0.587847	0.282952	0.189137	0	0	0.653142	0.374802	0.375977	1	0	1	1	1	0	0	1	1	3.367	0	4.0404	4.0404	4.0404	0	0	4.0404	4.0404
Q460N5	PARP14	0.539762	0.814671	0.935459	0.839778	1.15524	0.324336	0	0.664271	0.7457	0.375888	4	2	2	1	3	4	0	3	1	3.33148	1.83232	1.83232	0.832871	2.72071	3.60911	0	2.55414	0.832871
Q9HC07	TMEM165	7.30828	12.3856	11.2641	12.4754	11.7117	12.1697	10.691	12.5815	11.4974	0.375378	3	5	5	5	5	4	2	5	4	19.1358	22.8395	22.8395	22.8395	22.8395	19.4444	11.7284	20.3704	19.4444
Q9UHB6	LIMA1	9.2451	7.08821	8.46836	7.06705	8.70043	9.08139	8.24683	6.28945	7.97677	0.375343	13	10	8	8	8	10	7	12	11	28.3267	25.0329	19.3676	19.6311	18.0501	21.6074	11.5942	26.7457	25.4282
H0YIC4	CS	2.94668	3.64535	3.19473	3.58955	1.48395	0.218936	0	0.993267	1.42975	0.374709	1	1	1	1	1	1	0	1	1	56.0976	57.7236	57.7236	50.4065	57.7236	47.1545	0	57.7236	47.1545
Q9H9P8	L2HGDH	3.46021	3.67118	4.69639	4.07444	4.60193	6.40923	0	4.92822	5.23214	0.374668	4	5	5	6	6	8	0	7	7	14.0389	13.8229	16.4147	16.4147	17.9266	26.3499	0	20.3024	21.1663
Q5SRE5	NUP188	3.06463	2.53982	3.31709	3.45521	3.18489	2.93303	3.02394	3.20398	2.86204	0.374641	12	10	10	13	12	8	4	9	9	9.20526	7.89022	7.7187	10.1772	9.60549	5.54603	3.37336	6.68954	6.57519
Q32P41	TRMT5	1.85665	2.12211	3.28577	4.23832	3.52023	3.42221	7.57072	3.65536	3.56174	0.374547	4	4	5	5	2	5	1	6	4	10.0196	10.4126	13.556	12.9666	6.28684	13.556	2.94695	13.7525	11.1984
Q13907	IDI1	9.90688	10.3516	10.0499	9.08046	11.0346	5.7552	6.8051	5.81237	8.58581	0.374472	6	7	7	5	6	5	1	6	5	32.1586	39.207	39.6476	23.7885	33.0396	23.7885	5.28634	31.2775	23.7885
Q9BQ70	TCF25	0.669141	1.53648	0.670837	0.286513	0.971092	0.826746	0	1.95296	1.96917	0.374282	1	3	1	1	2	1	0	1	1	2.36686	8.43195	2.36686	3.40237	5.17751	2.36686	0	3.40237	3.40237
Q96EX1	SMIM12	0	0	0	0.477496	0	0	0	0.707236	0.471498	0.374209	0	0	0	1	0	0	0	1	1	0	0	0	10.8696	0	0	0	10.8696	10.8696
O75976	CPD	0.866719	0.736078	0	1.29058	0	1.88129	0	0	1.29046	0.374185	2	1	0	1	1	1	0	0	1	3.04348	0.652174	0	2.53623	1.52174	2.53623	0	0	2.53623
Q13206	DDX10	1.43546	0.874838	1.48933	1.98679	2.25475	2.20439	0	2.29465	2.15192	0.374076	2	2	3	2	4	5	0	4	6	2.97143	3.2	3.42857	3.65714	6.17143	7.88571	0	7.08571	9.37143
O00391	QSOX1	0	0	0	0	0.384601	0.299087	0	0.742551	0.634764	0.373635	0	0	0	0	1	1	0	1	1	0	0	0	0	2.54351	2.54351	0	2.54351	2.54351
Q96GA3	LTV1	1.46348	1.36413	0	1.32357	0	1.02745	0	2.28014	2.4304	0.373402	3	1	0	1	0	1	0	3	2	8.63158	4	0	4	0	2.10526	0	9.26316	6.10526
P45984	MAPK9	4.26381	4.22072	1.06491	4.64354	0.822404	1.64103	13.8623	2.74686	1.46355	0.373171	3	4	2	3	2	2	1	3	4	9.90566	13.9151	10.3774	19.1038	14.3868	11.0849	1.88679	12.5	16.2736
P60891	PRPS1	2.50117	3.31588	3.0357	2.10913	0.281854	2.6242	0	0	2.25365	0.372958	1	1	1	1	1	1	0	0	1	11.6352	18.8679	16.0377	13.8365	6.28931	13.522	0	0	11.3208
P12236	SLC25A6	20.9355	22.98	30.0238	24.2204	23.7876	19.4694	59.8178	20.9187	21.3887	0.37285	1	2	3	2	3	3	1	3	2	26.5101	29.5302	35.5705	32.2148	28.1879	35.5705	17.7852	32.2148	33.8926
P17050	NAGA	4.31411	2.7459	2.71371	2.55383	3.64919	4.7446	6.68192	3.29843	4.15953	0.372707	3	1	2	2	2	2	1	2	1	9.73236	4.13625	7.05596	7.05596	7.05596	7.05596	2.6764	7.05596	2.91971
P26045	PTPN3	0	0.112467	0	0.205622	0.244055	0.23046	0	0.359192	0	0.372687	0	1	0	1	1	2	0	1	0	0	1.75246	0	1.75246	1.75246	3.94304	0	1.75246	0
P32321	DCTD	3.42384	1.22134	1.18803	1.10685	3.16669	0	0	0	1.47255	0.372627	1	1	1	1	1	1	0	0	1	8.42697	4.49438	6.17978	4.49438	6.17978	6.17978	0	0	6.17978
Q96EV2	RBM33	1.41625	1.10014	1.59197	2.43417	1.98674	1.96463	2.35896	0	2.02047	0.372428	5	3	5	3	4	4	1	1	4	5.81197	4.95726	6.5812	4.10256	4.87179	5.81197	1.02564	1.62393	5.89744
Q86V15	CASZ1	0	0.402126	0	0	0.231709	0.24883	0	0.40069	0.591426	0.372287	0	1	0	0	1	1	0	2	1	0	0.966458	0	0	0.966458	1.02331	0	2.38772	0.966458
Q5R3I4	TTC38	1.70279	1.86764	0.406694	1.92111	2.2534	2.15223	0	3.12089	0.662423	0.372047	3	3	1	2	3	2	0	3	1	7.46269	9.8081	2.1322	5.33049	7.46269	5.33049	0	7.67591	1.91898
O15212	PFDN6	16.9514	15.2294	10.946	17.6046	12.1497	15.2442	15.9752	15.9432	17.5064	0.371889	2	2	3	2	3	2	2	4	2	15.5039	15.5039	24.031	15.5039	35.6589	15.5039	15.5039	34.1085	15.5039
A0A0G2JIW1	HSPA1B	135.103	171.735	158.889	184.786	148.42	191.587	148.513	177.064	157	0.371826	13	20	19	18	18	19	13	21	20	40.6542	46.5732	41.7445	41.5888	41.5888	41.7445	29.595	41.1215	42.2118
Q9BRT2	UQCC2	2.54388	3.74444	4.48536	2.58536	1.95026	4.04254	0	3.28459	2.23209	0.371806	2	1	3	2	4	3	0	1	3	15.873	10.3175	28.5714	15.873	31.746	28.5714	0	10.3175	31.746
Q96DM3	RMC1	0.490962	1.54791	0.81677	1.25246	0.0416935	2.06582	0	0	1.37478	0.37171	1	1	1	1	1	1	0	0	1	1.21766	2.28311	2.28311	2.28311	1.67428	2.28311	0	0	2.28311
J3KQJ1	SUMF2	5.45588	5.07215	6.29512	5.24586	5.73706	7.20598	6.49596	4.57188	4.89192	0.371637	4	4	4	4	4	4	1	4	4	15.9375	15.9375	15.9375	18.125	15.9375	15.9375	4.6875	15.9375	15.9375
Q86VP6	CAND1	47.5344	47.788	54.3234	46.4847	56.8972	52.9994	45.7075	53.856	46.0755	0.371584	25	26	25	25	24	26	18	28	25	25.0407	27.1545	26.9919	26.2602	25.5285	27.3984	18.7805	27.8049	24.1463
H0YN33	CINP	1.28532	0	1.3828	0.867053	0	0	0	1.25597	0.862487	0.371476	2	0	2	1	0	0	0	1	1	22.5352	0	22.5352	13.615	0	0	0	13.615	13.615
P48426	PIP4K2A	0	2.59072	2.27986	2.34315	2.97174	1.11737	0	2.02362	2.08278	0.371076	0	2	2	2	1	4	0	2	2	0	7.63547	10.0985	7.63547	7.63547	12.3153	0	7.63547	7.63547
Q5T5X7	BEND3	0.68038	0.134767	0	0.403338	0	0	0	0.687807	0.352426	0.37058	1	1	0	3	0	0	0	2	3	1.81159	3.26087	0	6.40097	0	0	0	5.07246	4.58937
Q07065	CKAP4	18.2928	18.9667	20.5919	20.064	18.9212	27.5087	18.7259	20.0306	20.4632	0.370013	15	19	15	16	18	19	8	19	18	35.8804	37.7076	35.7143	33.5548	37.7076	37.0432	17.4419	39.701	38.8704
Q9NQA3	WASH6P	0.187544	0.305652	0.838216	0	0.997618	0.874985	0	0.7371	0.102645	0.369791	1	1	3	0	3	3	0	2	1	7.82998	7.82998	10.7383	0	10.7383	10.7383	0	6.71141	14.094
Q9Y2R4	DDX52	9.1923	9.39377	9.52454	6.81607	6.1865	8.31818	3.7659	7.39568	6.75515	0.369497	8	10	7	6	8	9	2	8	8	22.0367	29.3823	19.3656	15.025	25.0417	26.7112	4.67446	21.202	22.2037
O15381	NVL	0.853639	1.54016	1.48514	0.814693	0.919524	0.787339	0	1.04011	0.668521	0.369347	2	3	3	2	4	2	0	2	2	3.50467	4.20561	4.43925	2.45327	7.12617	3.6215	0	3.38785	3.38785
Q9UBE0	SAE1	7.16837	6.25984	6.53601	6.49761	7.29481	8.21904	0	8.49882	6.5741	0.369263	5	3	3	4	3	5	0	2	4	25.1445	12.4277	13.2948	22.8324	16.763	21.9653	0	12.1387	19.9422
Q86UT8	CCDC84	0.253328	0	0	0.497525	0	0.699676	0	0.226738	0.355234	0.369207	1	0	0	1	0	1	0	1	1	5.72289	0	0	5.72289	0	5.72289	0	5.72289	5.72289
Q9H0X9	OSBPL5	5.80506	9.36564	8.13745	8.6739	10.4414	7.9833	6.93684	8.80008	8.81586	0.369194	14	12	11	15	14	11	3	11	15	25.4835	22.6394	21.843	26.7349	26.1661	23.4357	4.77816	19.6815	28.7827
P46977	STT3A	15.2347	15.7486	16.5633	18.118	13.8814	14.3235	31.812	14.9073	14.9263	0.369036	10	10	8	11	6	11	5	10	10	19.2908	19.2908	16.1702	19.7163	11.6312	17.305	7.80142	19.1489	18.0142
A8MUM1	EIPR1	4.87438	2.43171	0	5.97579	2.36185	1.64188	12.9824	2.81425	3.54163	0.368752	2	1	0	2	1	2	1	2	2	7.00483	3.86473	0	7.00483	2.17391	8.45411	3.1401	8.69565	6.03865
O75695	RP2	1.44695	0.929489	3.36483	3.16482	2.52323	0.93899	0	1.96291	2.14415	0.36854	2	1	1	1	1	1	0	2	3	6.85714	4	2.85714	2.85714	2.85714	2	0	6.85714	8.85714
Q9NX24	NHP2	14.7025	12.8614	11.9941	13.1027	9.81561	13.7223	20.0195	12.1293	12.1403	0.368409	1	1	2	1	2	2	1	3	1	12.4183	12.4183	18.9542	12.4183	18.9542	18.9542	12.4183	25.4902	12.4183
Q9UQR0	SCML2	0	0	0	0	0.524354	0	0	4.60819	0	0.368254	0	0	0	0	1	0	0	1	0	0	0	0	0	2.42857	0	0	1.57143	0
Q9UKF6	CPSF3	7.80797	8.22285	6.06207	7.37905	8.86235	5.27157	9.34113	7.43971	7.87387	0.367993	6	10	8	7	10	5	1	8	11	13.4503	19.0058	18.7135	11.8421	23.538	11.2573	1.31579	12.2807	20.0292
Q92614	MYO18A	3.52486	3.82843	11.3502	5.0115	5.08786	6.71016	4.02882	6.34108	3.87771	0.367871	16	12	21	18	20	24	4	18	19	10.7108	9.78578	17.1373	14.3135	16.261	16.261	2.3369	14.4109	13.778
Q9BXW6	OSBPL1A	0.828826	0.744875	0.971911	1.23656	0.902421	1.35729	0	0.79934	1.4994	0.367606	1	2	2	1	3	3	0	3	1	1.68421	3.15789	3.15789	1.68421	4.21053	4.52632	0	4.94737	1.68421
Q86VN1	VPS36	0.431485	6.54295	2.72524	0.226068	1.38969	2.32222	14.7613	0.192993	1.3941	0.367347	1	2	1	1	2	1	1	1	2	2.84974	6.21762	3.88601	3.88601	6.73575	3.88601	2.33161	2.59067	6.47668
P51946	CCNH	0	1.33221	0	2.42826	0.125061	2.91747	0	2.34421	0.0902485	0.36696	0	1	1	1	1	1	0	1	2	0	4.95356	4.95356	4.95356	3.71517	4.95356	0	4.95356	8.66873
Q15648	MED1	1.07127	1.47548	0.938746	1.10387	1.62709	1.6187	0	1.54271	1.42442	0.366896	2	4	1	1	4	7	0	3	2	1.70778	3.0993	0.822264	0.56926	3.28906	6.57812	0	3.0993	1.39152
Q4G0I0	CCSMST1	0.470404	1.38338	1.59685	0	1.30319	2.33202	0	1.45064	0	0.366631	1	2	2	0	2	1	0	3	0	8.33333	34.8485	33.3333	0	33.3333	15.9091	0	33.3333	0
Q9ULD9	ZNF608	0.333793	0	0	1.10771	0.0677514	0	0	0	0.214459	0.366207	1	1	0	3	1	0	0	0	1	1.0582	1.0582	0	2.1164	1.52116	0	0	0	1.0582
P83369	LSM11	0	0.244533	0	0.382609	0.538808	0.294552	0	0.418636	0.394367	0.366056	0	1	0	1	1	1	0	1	1	0	5	0	5	5	5	0	5	5
Q8NE18	NSUN7	0	0.376428	0	0.416178	0.120089	0	0	0	4.38334	0.365325	0	1	0	1	1	0	0	0	2	0	0.97493	0	0.97493	0.97493	0	0	0	1.94986
Q8NB37	GATD1	2.87441	2.96112	1.69499	9.5277	2.45818	0.90811	1.0961	2.91016	1.79823	0.364899	1	1	1	2	1	1	1	1	1	4.54545	4.54545	4.54545	10.4545	4.54545	4.54545	4.54545	4.54545	4.54545
P57740	NUP107	6.34506	8.13646	7.9361	6.93968	8.0048	16.5329	9.00422	7.08733	7.27106	0.364824	13	13	13	13	17	15	3	12	15	21.7297	19.6757	19.8919	19.8919	23.4595	23.4595	3.89189	17.1892	20.7568
Q13148	TARDBP	40.2579	38.9913	39.1952	40.4141	54.8568	32.052	32.0481	32.3428	43.0622	0.364823	7	7	7	6	7	8	2	6	5	28.0193	28.0193	28.5024	22.7053	28.5024	30.6763	7.24638	21.9807	16.6667
A0A024R4M0	RPS9	93.2134	95.6021	86.2061	116.906	92.6104	107.888	166.793	100.737	107.799	0.364728	10	12	9	13	12	11	6	12	13	33.5052	34.5361	32.9897	38.1443	38.1443	37.6289	26.2887	34.5361	38.1443
A0A0G2JPP5	SCRIB	6.2364	6.59815	9.18385	5.73743	7.23347	20.6909	6.11831	8.32017	6.65328	0.364468	15	15	16	20	15	23	3	15	13	16.435	15.71	18.9124	20.3625	15.8912	22.2961	2.17523	17.1601	13.8973
Q6WCQ1	MPRIP	0.855758	1.41584	1.27373	0	0.943864	2.13428	0	3.20914	3.04032	0.364247	3	9	5	0	5	8	0	3	6	5.36585	13.3659	7.90244	0	7.90244	13.3659	0	5.17073	9.36585
Q13630	TSTA3	19.0409	20.6702	21.2968	24.7812	23.2627	24.7695	28.6222	22.4317	26.7267	0.363946	6	7	7	6	5	5	3	8	6	25.2336	31.1526	33.6449	25.5452	19.9377	25.8567	13.0841	36.7601	19.9377
Q15370	ELOB	4.01644	3.9421	3.52301	5.37247	3.87017	5.04383	0	5.68261	4.03496	0.363612	4	3	4	5	2	4	0	4	4	25.4237	15.2542	25.4237	31.3559	15.2542	25.4237	0	25.4237	21.1864
Q9UHI6	DDX20	1.48877	1.82062	2.87787	0.841814	1.73063	2.12063	0	1.86905	1.09725	0.363341	5	5	5	2	4	5	0	4	3	9.46602	10.5583	9.8301	4.24757	8.00971	9.46602	0	9.2233	7.40291
Q12849	GRSF1	14.6895	18.1301	12.2666	8.79692	10.2628	15.9034	13.0372	19.6342	11.0888	0.36279	10	8	11	9	8	11	3	12	8	33.3333	26.6667	36.875	30.8333	25.4167	33.3333	8.125	41.0417	24.5833
Q9Y618	NCOR2	0	0	0	0	0.418674	0.81992	0	9.57267	0	0.362252	0	0	0	0	2	2	0	1	0	0	0	0	0	1.94059	1.62376	0	0.633663	0
A0A0B4J2E5	LOC102724159	9.69858	9.25749	12.4125	11.913	12.1541	9.57733	12.2369	14.3315	10.6055	0.362036	18	14	14	15	15	14	4	17	14	26.2242	19.4777	23.8303	22.7421	21.4363	20.8923	4.24374	24.0479	21.654
E9PCH4	0	0.429462	0.601394	0.3105	1.31252	0.10455	0.876475	0	0.584193	0.645411	0.362008	4	2	1	1	2	4	0	3	1	4.60327	2.3622	1.21139	0.787402	2.78619	4.36099	0	4.17929	1.21139
Q96AQ6	PBXIP1	0.932917	0	1.1707	1.13872	0.603798	1.08714	0	0	1.47557	0.361721	1	0	1	1	2	1	0	0	1	2.18878	0	2.18878	2.18878	3.55677	2.18878	0	0	2.18878
Q96Q11	TRNT1	5.30734	6.61765	6.49955	6.60282	3.55965	7.74126	3.36839	5.14	5.67708	0.361567	4	5	7	8	7	7	3	6	8	13.8249	17.2811	21.8894	25.3456	22.5806	22.5806	8.52535	20.2765	23.5023
A6NFX8	NUDT5	8.28483	7.25391	13.1861	6.57303	9.81291	13.2321	10.7587	3.05569	8.09533	0.361302	4	4	5	3	4	4	4	4	5	21.9828	18.5345	24.1379	18.1034	21.9828	21.9828	16.8103	21.9828	22.4138
Q8N465	D2HGDH	0.989543	0.857098	1.16995	1.00521	0.805587	0.494152	0	2.17857	1.97102	0.36122	1	1	2	4	1	1	0	4	5	1.72745	2.11132	7.4856	14.0115	2.11132	2.11132	0	13.8196	15.739
Q96RR4	CAMKK2	0	1.30594	0	0	1.14869	0.399768	0	0	0.551698	0.361219	1	1	0	0	1	1	0	1	1	2.38095	3.7415	0	0	3.7415	2.38095	0	3.7415	3.7415
Q9BTE1	DCTN5	0	0	2.9056	0	2.50932	2.16218	0	1.99745	0	0.361138	0	0	1	0	1	1	0	1	0	0	0	5.49451	0	5.49451	5.49451	0	5.49451	0
Q9Y2S7	POLDIP2	11.2353	7.55275	12.9159	8.00758	14.7033	16.5098	9.19596	9.61563	12.9995	0.361076	8	8	10	8	6	8	4	11	8	30.9783	25.5435	39.1304	25.5435	26.3587	33.6957	13.3152	42.663	32.8804
Q5PRF9	SAMD4B	0	0	1.74463	0	0	0.130221	0	0	1.02225	0.360982	0	0	1	1	1	2	0	0	1	0	0	1.8732	1.8732	1.58501	6.48415	0	0	2.16138
Q9HAW8	UGT1A10	4.26741	2.75537	1.51686	3.76173	3.7182	1.97529	0	2.8062	3.48593	0.360872	2	1	2	2	2	2	0	4	2	16.2264	12.4528	16.2264	14.5283	16.2264	16.2264	0	21.5094	16.2264
P08195	SLC3A2	0	195.996	0	211.078	230.049	241.786	0	223.526	251.504	0.360818	0	27	0	29	26	29	0	28	27	0	49.6825	0	51.1111	46.1905	49.3651	0	49.6825	49.6825
Q9UHV9	PFDN2	26.2674	25.5195	25.3995	20.3465	26.3008	28.4103	25.3688	32.03	26.0003	0.3606	4	4	5	5	5	4	2	4	4	32.4675	32.4675	32.4675	32.4675	32.4675	32.4675	18.8312	32.4675	32.4675
P21695	GPD1	0	0	0	0.645847	0	0	0	0.760682	0.740828	0.36014	0	0	0	1	0	0	0	1	1	0	0	0	4.29799	0	0	0	4.29799	4.29799
Q8N9M5	TMEM102	0.514155	1.07972	0.658513	0.509589	1.08392	0.620116	0	0.553875	0.86286	0.359875	1	2	1	1	2	1	0	1	2	2.75591	7.67717	2.75591	2.75591	7.67717	2.75591	0	2.75591	7.67717
Q9NQY0	BIN3	0	1.59783	0	0	2.13229	1.99965	0	0	1.77716	0.359863	0	1	0	0	1	1	0	0	1	0	5.13834	0	0	5.13834	5.13834	0	0	5.13834
Q63ZY3	KANK2	0.122794	0.179038	7.17442	0	0.770327	0.230182	0	0	0.340437	0.359721	2	3	2	1	1	3	0	0	1	4.34783	5.87544	3.17274	1.88014	1.52761	4.81786	0	0	1.52761
P00338	LDHA	284.932	320.921	275.059	249.553	181.763	318.909	310.357	294.196	256.258	0.3597	15	15	16	13	14	16	13	15	16	48.7952	48.7952	52.7108	42.4699	43.6747	50	44.5783	49.6988	50
Q9Y2T7	YBX2	0.910678	1.13137	1.28305	1.19704	1.19991	0.878277	2.28716	1.78279	0.560506	0.359595	3	3	2	4	3	2	1	3	4	28.8462	25	22.8022	35.4396	28.2967	22.2527	15.9341	29.6703	35.989
P05423	POLR3D	0	0.66385	0.87564	0	0.860426	0.607301	0	0.618937	0	0.359198	0	1	1	0	1	1	0	1	0	0	2.26131	2.26131	0	2.26131	2.26131	0	2.26131	0
P28070	PSMB4	52.6949	56.084	53.3498	58.0923	49.9151	64.7373	42.3971	56.6899	57.0102	0.358469	6	7	7	6	5	6	5	7	7	41.6667	44.697	44.697	41.6667	32.5758	41.2879	32.5758	47.3485	47.3485
Q92574	TSC1	0.0782716	0	0	0.113916	0	0	0	0	0.857243	0.358033	1	0	0	1	0	0	0	0	2	1.37457	0	0	1.37457	0	0	0	0	4.20962
O14641	DVL2	2.27137	2.02642	0.865424	1.9224	1.02254	2.78766	0	2.0295	1.63213	0.357947	2	2	2	2	3	1	0	2	3	5.70652	5.70652	3.53261	5.70652	6.65761	3.125	0	5.70652	7.74457
C9JIF9	APEH	34.1676	33.3031	41.1018	37.348	40.6525	43.114	45.0129	48.5807	37.1969	0.357868	15	14	14	13	13	14	7	17	14	29.0366	29.1723	28.9009	28.0868	28.0868	28.9009	10.8548	35.1425	29.4437
P16435	POR	14.0287	14.4691	15.376	14.876	15.0469	16.891	0	17.5366	15.0677	0.357424	14	11	14	14	12	14	0	16	12	26.2925	22.7474	28.5081	27.1787	26.4402	28.5081	0	31.1669	22.7474
Q9NQC3	RTN4	6.69981	18.8802	3.0598	5.84699	20.463	6.95776	21.1886	37.5919	2.94675	0.357378	3	6	3	3	2	2	2	6	3	9.89933	10.906	9.89933	9.73154	8.22148	8.30537	3.10403	9.89933	10.151
O60294	LCMT2	1.22869	1.19993	0.550985	0.912333	1.05935	1.21396	0	0.973318	1.22522	0.357176	1	1	3	1	4	2	0	2	1	3.79009	3.79009	5.97668	3.79009	9.76676	5.39359	0	4.08163	1.6035
O00592	PODXL	8.43374	0.99192	8.26553	8.96407	3.92866	8.73957	0	11.1663	0	0.357042	2	2	2	4	3	3	0	3	1	4.6595	7.70609	4.6595	15.7706	13.4409	10.0358	0	13.6201	5.37634
P78310	CXADR	2.11428	2.7994	2.82719	2.60132	1.86476	3.3724	0	2.61764	2.68617	0.356939	3	5	2	5	2	2	0	4	1	14.7945	24.6575	8.21918	24.6575	7.12329	10.137	0	21.0959	3.56164
O43252	PAPSS1	23.2778	21.2303	14.9075	17.0357	17.8554	17.7578	21.6327	15.1475	21.3446	0.356555	10	12	10	10	12	11	6	9	11	22.7564	27.2436	20.0321	21.3141	27.2436	24.8397	12.3397	19.8718	25.8013
E7EQN9	INPP4B	0.712355	0.643799	1.50151	0.816275	0.710695	0.55897	0	1.11346	0	0.356413	2	3	3	3	3	2	0	2	0	3.83795	5.54371	5.22388	5.22388	5.22388	3.41151	0	3.09168	0
Q15386	UBE3C	2.53107	2.08457	2.68449	2.15648	2.46314	2.66073	2.24218	1.72765	2.57438	0.356258	5	6	6	4	4	8	1	5	6	5.35549	6.74054	7.47922	4.43213	4.3398	10.988	1.0157	7.20222	9.32595
Q8N5N7	MRPL50	9.13588	9.07723	9.05084	9.16545	8.34882	9.78993	8.29499	11.4484	10.1421	0.356205	4	5	6	5	4	5	2	5	5	36.0759	49.3671	59.4937	47.4684	40.5063	37.3418	19.6203	49.3671	47.4684
Q9UHR4	BAIAP2L1	1.07797	1.39176	2.24535	1.88262	2.17519	3.13733	4.16138	2.41571	2.40349	0.355778	5	5	6	7	5	7	3	5	6	17.4168	17.4168	20.9393	26.2231	17.2211	22.8963	9.39335	15.4599	19.5695
Q8TBX8	PIP4K2C	3.98304	1.45033	1.96814	2.48945	3.04413	2.85954	0	3.43909	2.32321	0.355678	3	2	3	6	5	3	0	2	3	13.0641	7.36342	10.6888	18.0523	16.3895	10.9264	0	7.60095	11.4014
Q5TDH0	DDI2	6.21516	6.48303	6.36791	5.23194	9.15536	7.57434	8.62502	9.26198	7.33478	0.355207	6	5	5	4	5	5	1	5	5	21.8045	18.5464	18.5464	18.0451	22.807	23.3083	3.50877	18.5464	22.807
A0A0A0MT64	FDXR	8.62007	0	0	8.63542	0	2.27509	3.61129	0	0	0.355081	9	1	0	9	0	1	3	1	0	25.8427	25.6554	0	22.8464	0	28.0899	7.1161	33.1461	0
Q9GZP9	DERL2	2.0178	0.125407	2.19034	2.1444	4.62585	0	0	2.66303	0	0.354986	2	1	1	2	1	0	0	1	0	17.1548	4.60251	12.5523	17.1548	12.5523	0	0	12.5523	0
Q9HD42	CHMP1A	4.45135	4.0698	5.94791	3.84436	5.1664	4.11142	4.41567	5.26612	4.65954	0.354984	1	1	2	1	2	2	1	1	1	4.59184	4.59184	9.18367	4.59184	9.18367	9.18367	4.59184	4.59184	4.59184
Q9H7D7	WDR26	3.21974	2.7939	2.6409	2.54768	2.78688	3.95791	1.60583	3.06419	2.97756	0.354955	2	3	4	4	3	4	1	1	1	4.38729	5.90015	8.77458	8.6233	5.90015	8.77458	1.51286	2.87443	2.87443
E9PK25	CFL1	236.79	264.351	304.699	207.698	249.329	135.865	305.702	203.382	204.93	0.354496	4	4	4	3	4	3	3	3	4	35.7843	36.2745	35.7843	35.7843	34.3137	35.7843	25.9804	35.7843	36.2745
P19388	POLR2E	10.8823	8.01983	10.996	9.29315	9.63043	5.39584	9.0686	14.168	7.35811	0.354282	2	2	3	3	4	2	1	1	2	10.9524	19.5238	27.619	23.8095	31.9048	19.5238	6.66667	6.66667	19.5238
Q9GZT4	SRR	1.22337	3.42828	4.9055	3.10615	4.24394	5.25466	0	4.66854	3.91362	0.354215	1	3	4	2	3	4	0	4	4	3.82353	12.0588	20	9.41176	13.2353	16.7647	0	22.9412	16.7647
Q96J02	ITCH	0.945044	0.788305	1.13058	1.26996	0.811539	1.45353	0	1.54456	0.751411	0.354094	2	2	2	4	3	2	0	3	1	3.21152	4.65116	3.87597	7.97342	6.75526	4.65116	0	5.64784	1.88261
A0A087WWF6	POLD2	2.85204	2.18156	2.70349	3.32726	1.67413	3.24531	5.05935	3.15583	2.44998	0.35406	2	3	2	2	2	2	1	2	3	5.55556	8.53175	5.55556	5.75397	5.55556	5.55556	2.77778	5.75397	8.53175
Q4KMP7	TBC1D10B	1.6367	1.43236	1.88875	2.42695	1.85035	1.36699	5.60463	1.6274	1.81136	0.353729	3	3	2	1	3	4	2	3	2	7.92079	8.16832	6.80693	2.59901	7.05446	7.79703	4.20792	5.07426	6.80693
Q15019	44441	31.7284	29.5788	38.5199	28.3119	39.6751	56.4826	29.3269	37.1976	36.153	0.353354	9	9	9	9	10	9	4	11	9	44.5983	44.5983	44.5983	44.5983	47.6454	44.5983	16.8975	45.4294	44.5983
O95563	MPC2	2.77428	3.39277	1.60433	3.5564	2.45027	2.79208	0	2.71005	3.34486	0.353198	2	3	3	3	3	3	0	3	3	23.622	31.4961	31.4961	31.4961	31.4961	31.4961	0	31.4961	31.4961
Q8IVT2	MISP	11.7132	10.8928	7.48955	10.1705	9.7458	12.35	7.45035	11.0596	10.2859	0.35317	9	11	8	12	12	12	6	16	12	25.4786	30.9278	25.3314	30.9278	31.8115	31.0751	11.6348	42.268	33.2842
Q99747	NAPG	2.00974	2.60726	2.02328	1.91589	1.90131	2.06995	0	2.55636	1.44061	0.353025	4	4	4	3	4	4	0	4	4	17.9487	19.2308	20.5128	16.3462	20.5128	20.5128	0	19.2308	19.2308
Q6P1M0	SLC27A4	1.80778	2.20781	2.20233	1.92761	2.609	2.74103	0	2.1094	2.88213	0.352971	3	5	3	3	4	4	0	2	5	6.37636	9.33126	6.22084	6.37636	10.1089	9.33126	0	3.26594	10.1089
P56470	LGALS4	20.113	18.1874	19.3412	19.5821	17.1054	17.2312	24.9355	20.0288	15.9094	0.352941	7	7	7	7	5	8	1	8	7	25.6966	23.5294	23.5294	25.0774	16.0991	25.387	3.09598	21.0526	20.1238
P62736	ACTA2	0	0	0	0	2200.96	0	313.415	0	0	0.352923	0	0	0	0	1	0	1	0	0	0	0	0	0	28.6472	0	34.4828	0	0
Q7Z4V5	HDGFL2	10.6488	21.3632	19.7904	20.1461	10.2791	23.3559	20.3372	12.0314	7.60098	0.35283	3	1	1	1	2	2	1	3	2	5.36513	2.23547	2.23547	2.23547	5.36513	8.19672	2.23547	10.1341	5.36513
O00264	PGRMC1	28.0019	22.4606	25.8516	25.1805	20.0021	31.4911	34.0898	25.7094	27.5247	0.352548	7	7	7	7	7	9	1	8	9	52.3077	49.7436	49.7436	53.3333	35.3846	51.7949	7.17949	51.2821	59.4872
E9PES4	KIF3A	0	0	0	0.524294	0.781095	0.586668	0	0	1.01185	0.352373	0	0	1	2	1	2	0	0	1	0	0	1.65289	4.6832	1.65289	3.0303	0	0	1.65289
O43665	RGS10	1.42512	2.78105	2.00704	1.38819	4.49958	2.14246	0	2.77157	2.07128	0.352332	3	2	2	1	3	2	0	2	2	15.6069	19.0751	16.185	9.24855	26.0116	19.0751	0	19.0751	19.0751
Q15853	USF2	2.52889	2.30561	0	1.84846	0	2.79615	1.75223	3.25943	2.03013	0.352277	1	1	0	1	1	1	1	1	1	8.3815	4.91329	0	4.91329	4.91329	4.91329	4.91329	4.91329	4.91329
A0A286YEU2	RBFOX1	3.64477	3.87115	4.36351	3.90698	0	3.76109	0	1.6197	2.35218	0.351732	1	1	1	1	0	1	0	1	1	2.57732	2.57732	2.57732	2.57732	0	2.57732	0	2.57732	2.57732
Q86U86	PBRM1	0.740777	0.843051	0.628803	2.53432	1.23398	1.39757	0	2.24729	0.969727	0.351076	4	3	1	6	6	5	0	6	4	4.20367	1.89461	1.30255	5.09177	6.39432	4.85494	0	4.61812	4.38129
Q5TCQ9	MAGI3	0	0	0	0	0	1.16107	0	0.169854	0	0.350829	0	0	0	0	0	1	0	1	0	0	0	0	0	0	1.2154	0	1.28292	0
P35250	RFC2	8.12008	5.70623	7.61099	8.58288	7.29514	9.94505	14.2364	13.2693	5.54748	0.350725	8	6	6	9	8	9	2	8	4	36.7232	26.2712	28.5311	38.9831	34.1808	35.8757	8.47458	35.8757	20.6215
Q9UPQ9	TNRC6B	2.41648	2.41786	2.74731	2.43947	2.56766	2.45463	1.3144	2.36591	2.71221	0.350549	13	14	13	13	16	15	1	17	12	16.8576	16.4212	15.9847	15.0027	18.2761	15.4392	0.70922	20.1309	14.5663
F5GXR3	PTMS	5.44637	5.33422	4.76312	5.65098	4.3268	4.60702	36.9076	2.76552	3.43577	0.350032	1	1	1	1	1	1	1	1	1	10.5769	10.5769	10.5769	10.5769	10.5769	10.5769	10.5769	10.5769	10.5769
Q6VY07	PACS1	0	0	0	0.443653	0.0992877	0	0	0.823884	0.409936	0.349976	0	0	0	1	1	0	0	1	1	0	0	0	1.45379	1.45379	0	0	1.973	1.973
Q6ICG6	KIAA0930	0.241645	0.718064	0	0	1.10307	0.54255	0	0	0.665036	0.349714	1	1	1	0	1	1	0	0	2	2.9703	2.9703	2.9703	0	2.9703	2.9703	0	0	5.19802
Q99828	CIB1	0	0	2.08596	0	2.08275	1.27618	0	0	1.41693	0.349641	0	0	1	0	1	1	0	1	1	0	0	7.8534	0	7.8534	7.8534	0	7.32984	7.8534
Q16643	DBN1	11.5414	11.1801	12.1705	7.72549	12.3973	12.284	9.49128	10.9836	7.11947	0.349301	7	7	6	6	5	8	1	6	5	19.2604	19.2604	18.0277	16.1787	13.0971	20.339	2.46533	17.5655	14.1757
Q8N3X1	FNBP4	0.64682	0.612037	1.40351	0.753907	0.82902	0.948373	0.7788	0.61086	0.891266	0.349116	3	4	2	5	2	4	1	1	2	4.42478	5.89971	1.86824	7.66962	2.85152	5.80138	1.47493	1.08161	2.65487
Q99523	SORT1	3.97508	2.97799	3.77298	3.01963	4.58724	5.35733	0	4.61282	4.23691	0.34896	3	3	3	1	5	5	0	3	4	6.25752	6.25752	4.69314	1.20337	9.62696	9.62696	0	6.13718	7.94224
Q9NQT8	KIF13B	1.07777	1.24635	0.760053	0.696317	0.982598	1.18576	0	1.07999	0.876229	0.348617	4	5	3	4	4	2	0	5	5	3.50493	4.65498	3.45016	3.94304	4.3264	1.53341	0	4.76451	4.76451
A0A087X2I1	PSMC6	33.2131	34.2674	49.3251	33.1733	41.9324	36.0003	24.4688	37.5993	36.5807	0.34845	13	12	13	10	11	12	5	14	12	43.9206	42.4318	44.1687	36.7246	39.4541	42.4318	16.3772	43.1762	40.4467
Q5VIR6	VPS53	0	1.86881	5.21858	1.41274	5.19238	5.87077	0	4.61627	2.98239	0.348334	0	4	1	3	1	1	0	1	3	0	11.731	3.43348	6.72389	3.43348	3.43348	0	3.43348	10.5866
P31947	SFN	26.3606	22.3894	21.0588	25.7827	38.9921	22.0883	25.2629	26.5256	21.6379	0.348245	6	7	7	6	6	8	2	7	6	37.5	41.129	41.9355	31.4516	41.129	52.8226	15.7258	34.2742	29.8387
Q6KC79	NIPBL	0.466033	0	0.394525	0.769381	1.03047	1.03598	2.20144	1.18533	0.629154	0.348243	3	0	2	3	5	4	1	4	3	1.67618	0	1.03424	1.53352	2.56776	1.92582	0.463623	2.85307	1.64051
Q16630	CPSF6	8.72012	17.2487	9.39393	19.6093	14.748	18.1833	12.4273	19.4171	14.3093	0.347966	4	5	5	5	5	5	2	5	6	8.52995	11.7967	12.1597	10.5263	12.1597	10.5263	4.90018	11.6152	14.3376
O60216	RAD21	5.37204	7.29987	6.92171	3.93754	9.01036	8.18857	0	5.58518	8.2619	0.347886	10	12	8	7	10	10	1	11	8	28.0507	33.2805	22.9794	19.3344	27.4168	33.2805	2.69414	27.8922	21.0777
Q92576	PHF3	1.14174	2.09113	1.05508	1.81272	1.64074	1.37318	0	2.21544	0.967521	0.347537	5	7	6	8	5	7	0	8	5	4.41393	6.47376	4.95341	8.04316	4.31584	5.64002	0	7.65081	3.72732
Q9Y2A7	NCKAP1	4.92603	6.35776	11.7725	5.30103	8.67779	7.15596	3.8752	6.28167	42.3185	0.347425	8	9	11	12	12	13	4	8	11	11.3475	12.234	14.539	14.1844	15.3369	17.3759	5.31915	10.727	14.4504
P51159	RAB27A	0	0.720244	0.213158	1.52136	0	0	0	0.232752	0	0.347222	0	1	1	2	0	0	0	1	0	0	5.88235	5.88235	10.8597	0	0	0	9.50226	0
H0Y2W2	ATAD3A	18.6091	18.8469	19.8351	18.3744	32.1109	15.8606	0	21.6664	22.3156	0.347219	7	6	6	6	6	6	0	7	6	31.6434	27.6224	32.8671	29.8951	27.4476	30.0699	0	34.4406	32.1678
Q8IYS1	PM20D2	2.02282	3.54538	5.13971	4.09623	0.528672	2.51503	0	2.32233	1.69575	0.347007	4	2	2	1	2	1	0	3	2	17.6606	6.65138	6.65138	4.58716	7.56881	2.98165	0	9.63303	6.65138
Q8WXA9	SREK1	6.13804	7.13398	5.5637	5.04161	4.82899	8.16239	11.3553	7.1665	4.94704	0.346905	2	3	3	4	3	4	1	3	4	8.46457	11.6142	10.0394	14.3701	8.85827	12.9921	2.75591	11.6142	14.3701
O75431	MTX2	6.91111	8.93836	9.20887	7.1416	6.2541	6.14651	0	9.1658	3.64297	0.346875	4	2	3	2	4	2	0	5	4	23.5741	12.1673	18.6312	12.1673	19.3916	12.1673	0	25.0951	25.0951
Q5VWZ2	LYPLAL1	4.73752	5.01262	2.86063	4.79455	1.26514	4.03943	0	3.09691	3.22821	0.346636	4	5	3	2	4	2	0	2	3	19.8312	22.3629	13.9241	11.3924	16.8776	11.3924	0	12.6582	14.346
P09211	GSTP1	547.217	523.994	425.379	470.759	620.121	573.477	254.12	602.008	522.304	0.346274	11	12	11	12	14	11	10	11	12	65.2381	65.2381	59.5238	65.2381	66.1905	65.2381	65.2381	66.1905	66.1905
Q9NTZ6	RBM12	10.4022	9.01919	6.76267	9.19912	6.97616	8.78297	7.03269	9.20584	5.56779	0.346226	8	10	8	7	8	7	1	8	6	11.6953	13.9485	10.4077	9.97854	10.9442	10.3004	1.07296	10.8369	8.90558
G3V0J0	FMR1	0	3.70135	0	3.57796	2.96478	0	0	0	2.87737	0.346188	0	7	0	6	8	0	0	0	7	0	15.0338	0	15.3716	13.1757	0	0	0	18.9189
P0C870	JMJD7	0.399963	0	0	0.488327	0	1.33181	0	0.397256	0.394215	0.346021	3	0	0	1	0	1	0	1	1	12.3418	0	0	3.79747	0	3.79747	0	6.32911	2.21519
H0YFY6	NUMA1	0.415008	0	0	0.333143	0	0	0	2.14554	0	0.345991	1	0	0	1	0	0	0	1	0	29.2531	0	0	29.1494	0	0	0	33.61	0
Q9Y277	VDAC3	57.0494	63.3627	69.7863	65.5758	63.4554	84.4242	125.882	65.248	72.8941	0.345939	8	7	8	7	8	6	5	9	10	42.0495	39.2226	42.0495	39.2226	42.0495	31.0954	26.1484	42.0495	44.8763
P16188	HLA-A	4.62762	5.43087	5.48944	5.25467	6.5263	4.48301	5.70688	6.135	5.94536	0.345884	3	2	4	3	3	2	4	4	6	20.5479	18.6301	26.5753	25.4795	25.4795	18.0822	17.8082	24.6575	27.3973
Q9UNS2	COPS3	10.2838	6.20611	7.76744	8.40262	8.58415	7.72847	8.97843	4.67687	7.78489	0.345862	7	7	7	6	6	4	2	6	7	25.7683	25.7683	25.7683	19.8582	19.8582	13.4752	7.56501	23.1678	25.7683
Q9NW08	POLR3B	0.630254	0.589399	0.989682	0.236443	0.605878	0.787595	0	0.828567	0	0.345657	2	3	1	1	2	2	0	2	0	2.03001	3.26567	0.970874	1.23566	2.20653	2.20653	0	2.20653	0
P41091	EIF2S3	41.136	42.1328	40.1035	37.1835	43.1696	43.6797	38.924	54.4941	43.3147	0.345113	4	6	6	4	5	5	3	7	4	12.7119	19.4915	18.4322	13.9831	15.0424	16.1017	10.3814	20.1271	12.7119
Q9Y333	LSM2	10.1743	6.93096	12.5174	7.58402	13.9102	14.0562	9.29084	9.88769	10.9163	0.344685	4	3	3	4	4	3	2	3	6	48.4211	48.4211	48.4211	48.4211	48.4211	40	21.0526	48.4211	62.1053
Q12974	PTP4A2	0	2.52537	0	2.59077	1.12352	0	0	3.84409	3.44573	0.344682	1	1	0	1	1	0	0	1	1	22.7545	22.7545	0	22.7545	14.3713	0	0	22.7545	22.7545
Q9UKU7	ACAD8	5.35711	5.27276	4.27702	5.04889	8.45956	3.04042	8.2705	6.45815	6.10662	0.344524	4	6	4	6	6	5	1	7	5	10.3614	24.0964	10.8434	20.9639	19.0361	15.9036	1.92771	23.1325	18.7952
Q9Y446	PKP3	10.5818	12.8901	9.95282	12.5995	12.3162	13.2476	19.9379	11.4919	13.2007	0.344391	13	15	13	13	14	15	7	11	14	26.2233	25.8469	21.2045	22.4592	22.5847	23.0866	11.4178	22.0828	23.463
O15162	PLSCR1	0	0.708982	0.559725	0	0.99478	1.06583	0	0.914538	0	0.344227	0	1	1	0	1	1	0	1	0	0	6.28931	6.28931	0	6.28931	6.28931	0	6.28931	0
Q14847	LASP1	22.091	20.9989	21.7073	29.5499	27.6027	18.8951	25.6627	19.4465	21.5956	0.344083	4	4	3	5	3	3	4	6	5	16.092	16.092	11.1111	21.8391	16.092	11.1111	15.7088	39.0805	22.2222
Q5VV41	ARHGEF16	15.8942	12.1681	12.6624	11.3396	19.1284	11.5086	10.385	14.425	9.8162	0.343981	14	15	16	18	15	15	7	14	13	31.0296	31.4528	32.4401	35.6841	33.9915	30.3244	12.4118	30.0423	26.5162
H0YGM0	CLPB	0	3.14709	3.90371	3.79827	2.15019	3.5396	4.23648	0	1.94744	0.343717	0	2	3	6	4	5	3	0	4	0	7.16292	14.1854	9.55056	13.2022	12.6404	5.33708	0	14.6067
Q15149	PLEC	21.7827	21.6715	26.7789	20.6004	20.6717	28.3006	20.0869	21.8267	21.1769	0.343461	100	94	120	88	100	103	39	103	97	33.433	31.1486	34.5218	29.9103	30.6576	34.3937	10.2904	31.9385	29.5901
Q6P1J9	CDC73	2.68346	10.709	4.14457	11.3406	4.46233	4.06231	3.53229	6.93809	2.68703	0.3434	4	4	4	4	6	6	1	6	5	9.60452	10.3578	9.60452	8.6629	15.4426	13.5593	1.88324	18.6441	13.5593
A1L390	PLEKHG3	0.0624773	0.255609	0.423683	0	0.450401	0.615892	0	0.467123	0	0.342993	1	2	1	2	1	1	0	1	0	1.14848	2.21493	1.06645	2.21493	1.06645	1.06645	0	1.06645	0
O43896	KIF1C	1.00216	0	0	0.783848	0	0	0	0.658958	1.20875	0.342777	2	0	0	2	1	0	0	2	1	3.89846	0	0	4.71442	3.0825	0	0	7.88758	2.71985
Q5JUW8	DLG3	1.19225	1.17088	0.737558	0	0	0.20521	0	1.27108	0	0.342662	2	2	1	1	0	1	0	1	0	4.24028	4.24028	1.88457	2.35571	0	2.35571	0	1.88457	0
Q96JC1	VPS39	0	0	0	1.5904	0	0	0	0.257304	0	0.342478	0	0	0	1	0	0	0	1	0	0	0	0	1.58014	0	0	0	1.80587	0
Q13155	AIMP2	16.8985	18.215	22.129	15.558	19.6652	14.5261	10.2681	20.6565	8.75636	0.342446	4	3	4	4	4	4	2	4	4	18.75	18.75	18.75	18.75	18.75	18.75	10.625	30	18.75
Q8WU90	ZC3H15	11.3373	11.5728	11.3588	11.2377	12.5377	8.18485	11.7961	9.46879	4.40346	0.3424	8	8	9	8	7	9	2	7	6	27.4648	27.4648	33.8028	27.4648	23.9437	29.108	7.98122	24.4131	21.831
Q96J01	THOC3	6.14208	5.37005	6.32667	9.55212	7.77225	5.2309	6.06596	5.21405	7.68389	0.342124	3	3	3	1	2	3	2	2	2	5.98291	5.98291	5.98291	2.849	5.98291	5.98291	4.5584	5.98291	5.98291
Q12797	ASPH	14.527	18.1424	16.3927	18.383	13.791	21.1988	3.14596	21.6746	14.1757	0.342034	12	11	9	15	9	13	1	10	14	24.2744	22.4274	21.6359	27.7045	18.4697	27.3087	1.71504	17.81	26.2533
Q96BS2	TESC	0	0.116285	0.999952	0.944403	0.398939	1.58947	0	0	1.45747	0.34181	0	1	1	2	2	2	0	0	1	0	6.07477	7.00935	14.0187	11.6822	13.0841	0	0	7.00935
Q6PGP7	TTC37	0.318639	0	0.695986	1.08875	0.613103	0.508703	0	0.707818	0.75379	0.341699	1	0	1	2	1	2	0	2	2	1.34271	0	1.34271	2.04604	1.34271	1.85422	0	2.42967	2.30179
J3QRS3	MYL12A	47.5913	48.8564	46.1016	47.3279	47.976	46.125	53.5453	59.443	41.55	0.341637	7	7	8	7	8	10	3	8	8	43.5028	42.9379	42.9379	42.9379	42.9379	49.1525	18.0791	42.9379	42.9379
H3BQM0	PAPD5	2.29844	1.39995	1.99429	1.48145	2.3524	2.60585	0	1.95161	2.45284	0.341428	6	5	7	5	5	7	0	6	6	15.1361	18.1973	18.5374	13.6054	14.1156	19.3878	0	16.6667	16.6667
Q07817	BCL2L1	1.30172	0	1.03021	1.68807	1.21814	0	0	0	1.27588	0.341301	1	1	1	2	1	0	0	1	1	3.86266	4.29185	3.86266	8.15451	3.86266	0	0	4.29185	4.29185
O14787	TNPO2	2.37219	0.843981	1.18134	2.336	0.849906	2.86586	0	3.00726	0.223258	0.341218	4	2	4	3	4	4	0	4	4	8.80713	5.23969	10.1449	7.80379	7.80379	8.69565	0	10.0334	7.69231
Q5T1C6	THEM4	2.33466	2.5406	2.53826	2.80057	2.53972	2.26031	2.34489	2.5806	2.2025	0.341155	2	2	3	2	2	3	1	2	2	7.5	7.5	12.5	7.5	8.33333	12.5	4.16667	7.5	7.5
P62258	YWHAE	219.864	227.923	261.846	253.228	244.328	282.371	300.019	268.375	255.068	0.341099	15	15	16	17	17	16	12	14	14	61.5686	57.2549	68.2353	68.2353	68.2353	68.2353	49.8039	57.2549	57.2549
Q8WX93	PALLD	2.94839	1.67785	1.61561	2.36562	0	3.18626	3.2036	2.87216	1.99996	0.341041	1	3	3	3	0	1	1	1	1	0.867679	3.97686	3.03688	3.68764	0	0.867679	0.867679	0.867679	0.867679
A0A087WVZ6	ZMYND8	1.2445	0	0.527595	0.534498	0.886616	1.15485	0	1.02657	0.68132	0.340959	4	0	3	5	4	6	0	4	4	6.16197	0	5.45775	7.13028	5.80986	10.4754	0	7.04225	6.25
Q9HBL8	NMRAL1	1.50953	0	0.49229	0	1.49818	1.15342	0	3.02272	2.10767	0.340689	1	0	2	0	2	1	0	2	1	2.34114	0	8.02676	0	11.7057	3.34448	0	6.35452	3.34448
Q9UNM6	PSMD13	25.6058	24.4381	33.0056	24.7792	31.3735	25.7664	19.2682	30.1626	23.1132	0.340679	12	12	13	12	13	13	3	14	12	42.0213	38.2979	42.2872	38.2979	40.9574	40.6915	9.04255	44.6809	39.8936
P58557	YBEY	0.580914	0	1.39462	0	0	0.638681	0	3.85316	0	0.340336	1	0	1	0	0	1	0	1	0	5.38922	0	9.58084	0	0	5.38922	0	9.58084	0
Q96IU4	ABHD14B	28.8808	31.3566	23.0602	22.1111	23.5361	24.067	21.6802	13.8278	25.564	0.340258	5	5	5	5	3	4	2	5	5	34.7619	34.7619	32.8571	34.7619	23.3333	28.0952	17.1429	34.7619	34.7619
Q96GS4	BORCS6	1.33586	1.21966	1.15142	1.21302	1.13535	1.55471	0	1.40324	1.33012	0.340221	4	3	3	3	2	4	0	2	3	19.888	17.0868	17.0868	17.0868	12.8852	19.888	0	12.8852	17.0868
Q1ED39	KNOP1	0.193146	0	0.749413	0.140396	30.6429	1.11317	3.26389	1.20094	2.6964	0.339937	1	0	4	1	3	2	2	2	3	4.14847	0	13.3188	4.36681	10.262	6.11354	6.11354	7.20524	10.262
Q14103	HNRNPD	107.136	113.089	102.678	107.273	56.1772	95.1872	124.437	93.4083	87.985	0.33963	7	7	7	6	7	7	4	6	5	21.4085	21.4085	22.5352	20.8451	21.4085	21.4085	17.1831	18.5915	21.9718
Q12792	TWF1	18.1402	19.4367	17.6566	19.3121	21.8188	13.9517	23.8819	17.2505	21.3941	0.339571	7	8	7	8	5	8	3	6	4	28.8571	31.1429	31.1429	31.1429	21.1429	33.4286	11.4286	24	19.1429
P40938	RFC3	4.24651	4.53698	4.81837	5.4479	5.2282	4.86505	6.32966	6.31551	4.47242	0.339565	5	6	5	7	6	5	3	4	4	22.7528	25	19.382	25.8427	21.6292	18.2584	8.70787	16.8539	14.8876
P00966	ASS1	27.9051	31.3312	46.1853	31.6778	38.4258	51.8293	31.8904	40.8218	33.0855	0.339409	14	15	18	15	15	17	8	18	16	35.9223	43.6893	49.5146	45.3883	44.1748	48.7864	26.699	49.5146	39.8058
P49792	RANBP2	11.9415	11.4407	14.7925	12.1765	17.4151	17.6671	15.2555	14.6534	12.4822	0.339025	40	40	37	37	38	44	25	49	43	25.2481	24.0385	23.7283	24.8139	23.5732	22.5186	11.3834	24.7829	21.7742
Q96N66	MBOAT7	5.30314	4.86066	5.58985	4.70406	5.35097	5.97295	28.334	2.409	5.43612	0.338853	4	3	2	4	5	5	2	3	3	12.7119	10.5932	5.9322	12.7119	15.2542	15.2542	5.08475	8.05085	10.5932
P05787	KRT8	351.641	360.307	404.866	391.583	354.645	512.517	621.632	414.469	425.47	0.338773	28	30	30	32	30	30	26	31	31	69.1511	68.9441	69.3582	66.4596	68.7371	68.7371	61.4907	71.0145	71.0145
Q96A49	SYAP1	9.68633	12.0747	12.1695	7.27558	15.0011	9.27416	4.61538	10.3411	9.4218	0.338642	7	9	9	7	10	9	2	6	7	26.9886	32.6705	27.5568	30.1136	27.8409	25.5682	9.65909	22.7273	22.7273
Q5JTD0	TJAP1	0	0.569888	0	0	0	0.143746	0	0.850769	0	0.338606	0	1	0	0	0	1	0	1	0	0	1.79533	0	0	0	2.51346	0	2.1544	0
O60487	MPZL2	0	0	0	0.702686	0	1.22063	0	0	0.823251	0.338445	0	0	0	1	0	1	0	0	1	0	0	0	4.18605	0	6.04651	0	0	6.04651
Q9Y232	CDYL	1.14104	1.03149	1.08381	0.988304	1.22091	1.78256	1.45049	1.65344	1.48667	0.338134	2	1	2	1	2	2	1	2	2	4.68227	2.50836	4.68227	2.50836	4.68227	5.35117	2.17391	4.68227	4.68227
P32780	GTF2H1	1.24076	2.00017	0.279489	1.65832	1.90389	4.12715	0	0.799172	3.59468	0.337846	3	2	3	4	3	2	0	3	1	10.0365	7.66423	10.9489	11.6788	9.48905	7.11679	0	9.48905	5.47445
Q99873	PRMT1	52.7243	47.3266	45.4266	51.0354	46.0025	46.093	46.7149	62.7472	47.206	0.337625	12	11	11	12	7	12	7	11	10	31.2668	31.2668	34.2318	30.4582	21.5633	30.4582	20.7547	37.1968	28.3019
Q96TA2	YME1L1	4.60516	5.04259	4.24381	5.09361	7.05775	4.93947	6.80087	3.21709	3.90341	0.337573	9	6	6	9	5	6	2	6	4	16.5589	10.608	12.4191	15.6533	9.18499	12.4191	2.84605	11.1255	7.50323
Q13573	SNW1	10.5462	10.7679	12.2854	10.3178	13.3925	11.0115	0	13.2189	11.179	0.337364	12	10	9	8	10	10	0	11	12	30.9701	27.6119	24.2537	24.2537	29.6642	28.5448	0	32.0896	33.9552
M0QY43	MYH14	1.05881	1.23362	0	0	0.625632	1.76725	0	0	0.919509	0.337303	2	2	0	0	1	1	0	0	1	12.0758	14.1717	0	0	13.2735	18.1637	0	0	9.58084
Q13049	TRIM32	0	0	1.77106	0	1.26386	0	0	0	0.217726	0.336818	0	0	1	0	1	0	0	0	1	0	0	2.29709	0	1.68453	0	0	0	1.37825
Q96C19	EFHD2	7.48229	6.45977	20.2959	8.04163	6.96985	9.434	39.4113	6.84784	5.40215	0.336652	8	7	9	8	10	8	4	6	8	32.0833	27.5	37.5	33.75	37.9167	29.5833	16.6667	23.75	29.1667
A0A0A0MQS1	PYCR3	7.44838	6.2312	3.93089	7.43489	0.78275	7.72464	28.2865	7.79772	0.778318	0.336401	3	3	2	4	2	5	1	5	4	12.2378	12.2378	8.39161	16.0839	8.39161	20.6294	3.84615	17.1329	13.986
P62140	PPP1CB	26.7934	16.836	23.1526	18.6323	16.011	22.6766	24.764	18.0765	21.1683	0.336254	3	2	3	2	2	3	1	2	3	28.1346	23.2416	28.1346	18.3486	23.2416	28.1346	3.0581	23.5474	28.1346
Q9C0C9	UBE2O	3.89473	4.06871	5.02461	3.8466	5.62116	3.97554	0	4.96679	4.39748	0.336059	6	6	6	7	8	7	0	7	5	9.52012	7.66254	8.97833	7.97214	13.4675	10.0619	0	11.2229	6.73375
Q7Z7K6	CENPV	0	0.350692	1.63009	3.03733	1.6338	2.29702	12.6521	0.478126	2.96243	0.336055	0	1	2	1	2	1	1	1	2	0	9.81818	14.9091	9.81818	10.1818	9.81818	5.09091	9.81818	9.81818
P53041	PPP5C	6.61141	6.36064	11.4629	9.52472	5.87765	10.458	9.86802	11.759	8.39086	0.335694	5	7	6	5	3	5	1	6	4	16.8337	18.4369	20.6413	15.8317	11.8236	16.4329	2.60521	20.2405	14.4289
Q12933	TRAF2	2.19198	2.18288	2.18968	1.48035	3.27532	0	0	1.95505	0	0.335081	1	2	1	2	1	0	0	1	0	2.59481	4.99002	2.59481	4.59082	2.59481	0	0	2.59481	0
H0Y8C3	MTCH1	5.23226	4.01563	3.24002	4.47241	1.86726	2.32444	11.0186	2.70534	2.18004	0.33488	3	3	2	3	2	2	1	3	2	11.1675	11.1675	8.37563	11.1675	8.37563	8.37563	2.79188	11.1675	8.37563
Q8NHG7	SVIP	5.89433	4.47427	5.21671	9.9655	4.80082	3.05085	36.65	4.78419	3.3175	0.334533	2	1	1	2	2	1	2	1	2	32.4675	18.1818	18.1818	32.4675	32.4675	18.1818	32.4675	18.1818	32.4675
P03891	MT-ND2	0	0	6.25694	5.48748	5.80285	6.27434	9.69261	0	0	0.334138	0	0	1	1	1	1	1	0	0	0	0	2.59366	2.59366	2.59366	2.59366	2.59366	0	0
A0A0X1KG71	NELFB	4.51751	4.53639	6.69275	3.28789	5.86995	6.93732	1.85729	5.4332	5.00559	0.334024	8	11	8	9	8	10	1	9	9	15.7643	24.6815	20.3822	22.293	21.1783	19.7452	1.59236	24.6815	21.9745
Q5VST6	ABHD17B	1.02164	0	2.97626	1.24652	0	0	0	0.71664	2.81813	0.333848	1	0	1	1	0	0	0	2	1	9.02778	0	9.02778	9.02778	0	0	0	18.4028	9.02778
Q12768	WASHC5	1.34742	0.943207	0	1.46935	1.07595	1.92914	0	1.60052	1.48654	0.333701	4	3	0	5	2	2	0	3	5	4.57291	3.45125	0	5.522	2.58844	2.07075	0	3.27869	5.86713
P82970	HMGN5	17.8468	21.3666	15.2255	18.58	14.8227	22.604	20.261	23.6603	18.6188	0.33347	8	7	7	8	7	6	3	7	6	35.461	35.461	35.461	35.461	35.461	34.7518	17.7305	35.461	35.461
Q5HYI7	MTX3	1.35357	0.883539	0.78487	0.194784	0.159116	1.4796	0	0	0.655671	0.332847	1	2	2	1	1	2	0	1	2	5.76923	7.05128	11.859	4.16667	4.16667	8.33333	0	2.88462	9.9359
Q96S52	PIGS	1.84326	2.13795	2.89472	2.4851	2.49638	4.1738	1.65563	2.9533	2.85333	0.332812	4	3	4	4	6	7	1	7	6	13.6937	9.00901	12.2523	11.3514	17.8378	19.2793	3.06306	20.7207	19.8198
Q13263	TRIM28	108.805	104.249	73.3094	100.514	74.8047	98.2983	103.823	110.51	85.9341	0.332153	21	20	22	21	23	20	12	22	22	40	37.8443	40.2395	37.8443	41.4371	39.1617	21.5569	38.8024	40.3593
Q8ND04	SMG8	0.390919	0.484268	0	0.447836	0	0.080858	0	0.502305	0.576602	0.332134	2	1	0	1	0	2	0	1	1	4.03633	2.4218	0	2.4218	0	4.13724	0	2.4218	2.4218
P19224	UGT1A6	8.06675	10.038	8.47531	11.282	6.5581	8.72574	8.21831	8.29379	6.44507	0.332027	9	9	8	7	9	11	3	7	6	26.3158	27.6316	26.1278	23.3083	27.0677	32.3308	12.594	24.812	20.4887
Q96SZ5	ADO	0	0	0.770121	1.46306	0	0	0	1.07054	2.50656	0.331961	0	0	1	2	0	0	0	2	1	0	0	3.33333	9.25926	0	0	0	8.88889	5.55556
Q9Y3B3	TMED7	3.56611	3.65009	2.4725	3.27141	2.23117	3.65617	0	6.64533	9.24515	0.331951	2	3	3	3	3	2	0	2	1	14.2857	18.3036	18.3036	18.3036	18.3036	9.375	0	13.3929	4.46429
P12109	COL6A1	0	0	1.45254	0	0	1.43917	0	1.61222	1.54923	0.331856	0	1	1	0	0	1	0	3	1	0	1.55642	1.55642	0	0	1.55642	0	4.86381	1.55642
Q96EY8	MMAB	6.80898	6.73583	7.00969	7.18672	5.35289	7.59887	5.1122	6.09805	6.86147	0.331539	3	3	2	4	3	4	1	3	5	16	14.4	10.4	19.6	14.4	19.6	4	16	21.6
Q9UBW8	COPS7A	12.067	12.297	12.3565	10.9109	8.26359	7.48194	10.3265	14.6177	7.36697	0.330815	5	5	4	5	5	3	2	4	4	25.0909	28.3636	25.0909	31.6364	28.3636	13.8182	9.45455	25.0909	25.0909
Q9UBW7	ZMYM2	1.11099	1.32732	0.267491	1.47363	0.575635	0.715298	0	1.00497	0.766936	0.330736	3	3	2	1	3	3	0	2	2	3.48584	3.84895	1.59768	1.0167	2.61438	2.25127	0	2.17865	2.687
P41440	SLC19A1	1.45534	2.12898	0.995422	2.29253	3.21445	0	28.5238	0	0	0.330651	1	1	1	1	1	0	2	0	0	5.07614	5.07614	5.07614	5.07614	5.07614	0	7.2758	0	0
P30041	PRDX6	78.8838	82.6998	80.1658	60.5564	61.153	83.8349	37.1675	67.9679	69.1629	0.33056	12	11	11	11	10	13	6	12	13	50.8929	43.3036	46.875	45.9821	42.8571	51.7857	22.7679	46.875	52.2321
Q99496	RNF2	0.388659	3.10645	1.69067	3.00463	1.40702	0.786481	2.95597	1.71821	2.33191	0.330378	2	3	3	2	2	2	1	2	1	10.119	14.2857	13.9881	5.95238	7.14286	7.14286	2.08333	5.95238	2.08333
Q8IVH8	MAP4K3	0	0.423469	0	0.436128	0.771654	0	0	1.01518	1.26876	0.330129	1	2	0	2	1	1	0	2	1	1.00671	6.59955	0	8.61298	3.46756	3.13199	0	4.58613	1.45414
Q8NDD1	C1orf131	0.944669	0	1.26199	0.895159	0	1.01078	0	0.797126	0.139494	0.330085	3	0	2	4	0	2	0	1	1	13.3106	0	3.41297	14.6758	0	3.41297	0	3.41297	4.09556
P55209	NAP1L1	15.0459	17.4098	11.96	9.29259	7.55183	12.0997	46.3201	4.83983	9.49573	0.330041	2	1	3	2	2	1	5	1	1	28.9003	22.5064	29.4118	36.3171	36.8286	29.9233	19.4373	22.5064	22.5064
Q9Y3Z3	SAMHD1	7.98723	8.32493	8.69176	8.55599	9.36175	12.5464	10.6654	8.10287	8.12241	0.330015	12	13	10	14	12	13	4	13	14	26.9968	29.7125	23.9617	31.3099	25.0799	30.1917	7.50799	28.115	32.7476
O75794	CDC123	0	0.527508	0	0.464062	0.480522	1.50635	4.89611	0.79411	0.341545	0.330013	0	1	0	2	3	2	1	1	2	0	3.57143	0	7.14286	8.63095	6.84524	4.46429	3.57143	7.14286
P20645	M6PR	9.7295	8.17373	9.80027	8.88688	10.5589	10.364	22.7634	10.8454	7.44014	0.329897	2	2	2	2	2	2	1	2	2	11.5523	11.5523	11.5523	11.5523	11.5523	11.5523	5.05415	11.5523	11.5523
Q9Y320	TMX2	5.33767	6.43608	7.74294	4.53405	9.67381	6.71339	7.00605	4.77861	5.20337	0.329353	3	2	2	4	2	2	2	3	2	13.1757	9.12162	12.5	11.8243	12.5	9.12162	13.1757	13.1757	9.12162
A0A0A0MR05	MLST8	1.24465	1.16274	0	2.12585	0	1.64007	0	1.41008	0.523234	0.329293	3	3	0	3	1	1	0	3	3	19.2661	19.2661	0	19.2661	5.50459	6.11621	0	19.2661	19.2661
Q13769	THOC5	4.84289	3.47852	8.85773	4.49719	7.68613	6.10706	0	6.32098	6.41572	0.329277	4	5	2	5	4	5	0	5	5	10.6881	12.2987	5.7101	11.713	10.8346	13.1772	0	12.1523	12.0059
Q8IX07	ZFPM1	0	0	0	0	1.0411	0	0	0.19397	0	0.329228	0	0	0	0	1	0	0	1	0	0	0	0	0	3.37972	0	0	2.18688	0
Q8N9V3	WDSUB1	0	0.153695	0	0	2.27146	1.82887	0	1.23971	0.965615	0.32888	0	1	0	0	1	1	0	1	1	0	1.47059	0	0	3.15126	3.15126	0	3.15126	3.15126
A0A0A0MT33	SCAF8	2.73415	2.12217	1.26691	1.53277	0.595867	1.02493	3.10975	2.38752	0	0.328745	2	4	3	4	2	3	1	3	0	3.11342	7.11638	4.07709	7.11638	3.78058	4.07709	0.889548	4.07709	0
P15927	RPA2	8.59484	7.17534	9.05521	7.51279	7.99952	8.01396	0	9.00034	7.76527	0.328614	6	4	6	5	4	5	0	7	7	48.5185	40.3704	48.5185	40.3704	32.2222	40.3704	0	51.4815	51.4815
P06213	INSR	0	0	0	0	0.081911	0	0	0	0.436743	0.328559	0	0	0	0	1	0	0	0	1	0	0	0	0	1.15774	0	0	0	0.65123
P18669	PGAM1	228.954	211.016	208.995	234.583	208.364	201.347	117.771	198.243	239.462	0.327931	13	12	12	12	10	12	7	12	12	68.1102	57.4803	61.811	65.3543	54.3307	61.811	49.2126	61.811	55.5118
P15924	DSP	32.532	31.7185	50.5334	31.7171	41.1034	49.2302	57.0423	40.2965	42.2137	0.327749	75	76	71	75	72	74	46	75	84	33.6468	33.6816	32.1839	32.5322	31.6963	33.194	19.1919	32.6715	36.294
Q9UET6	FTSJ1	1.67657	1.98925	1.07999	1.51584	3.3458	1.37051	0	2.07628	1.94664	0.327559	1	1	1	1	1	1	0	1	1	4.86322	4.86322	4.86322	4.86322	4.86322	4.86322	0	4.86322	4.86322
P14649	MYL6B	0.601924	0	0	0.630458	7.84608	0	0	1.81469	0.515978	0.327278	2	0	0	1	1	0	0	1	1	20.1923	0	0	12.5	13.9423	0	0	13.9423	12.5
Q7Z2K6	ERMP1	1.47568	1.77716	2.10896	1.71304	1.05671	3.11741	0	2.27749	1.45769	0.327145	5	5	4	5	5	5	0	6	6	9.95575	9.18142	9.29204	9.18142	9.29204	8.84956	0	10.8407	11.8363
Q15631	TSN	21.0275	17.9013	18.9639	20.8125	12.7004	8.90918	6.78859	16.1052	8.75926	0.327112	7	7	8	6	8	8	2	8	9	25.4386	38.1579	42.1053	25.4386	37.2807	38.1579	6.57895	42.5439	46.9298
Q9Y3C8	UFC1	9.36121	12.132	1.58185	11.8643	0	12.4347	25.8348	9.56346	6.26781	0.326918	2	1	1	2	0	2	1	2	2	10.1796	5.98802	4.79042	11.3772	0	11.3772	5.38922	14.3713	14.3713
Q13895	BYSL	5.22577	5.56076	6.67782	5.20447	5.38499	4.8972	4.89154	5.93614	5.45498	0.326861	10	11	9	6	11	9	2	12	9	28.833	30.2059	27.0023	17.849	29.2906	28.3753	3.89016	35.2403	26.087
Q9UQE7	SMC3	9.11753	9.76593	9.82334	9.73169	13.3898	9.69775	11.0489	12.6603	12.2493	0.326662	21	25	16	23	19	27	12	34	28	23.0074	28.1841	18.5703	24.2399	22.9252	27.4445	10.8463	33.9359	30.4848
Q9UKK6	NXT1	0.514198	1.66319	0.48255	0.776484	0.561891	0	0	0.985068	1.58383	0.326449	1	1	1	1	1	1	0	1	1	14.2857	14.2857	14.2857	14.2857	14.2857	14.2857	0	14.2857	10.7143
Q9NXG2	THUMPD1	7.84767	15.8628	14.0534	14.1927	5.68761	15.0417	13.1142	16.1411	13.1667	0.326259	4	4	3	3	5	4	1	4	4	11.3314	20.9632	14.1643	19.2635	28.3286	20.1133	4.24929	21.5297	21.5297
P30566	ADSL	12.3188	12.4405	17.3173	11.8398	9.08926	12.3458	0	10.8686	12.6797	0.326086	9	8	9	7	5	8	0	12	5	29.3388	29.1322	32.8512	23.7603	15.4959	29.1322	0	37.3967	17.3554
Q96A65	EXOC4	2.69677	3.34355	3.67847	2.9141	3.22592	4.21652	3.97352	3.4635	3.93125	0.325908	7	9	12	8	5	13	2	12	9	11.6016	13.347	18.8912	11.191	7.59754	20.1232	3.08008	17.5565	14.0657
Q16254	E2F4	0	0	0	0.340173	0	0.080657	0	0	0.149508	0.32579	0	0	0	1	0	1	0	0	1	0	0	0	3.87409	0	3.87409	0	0	3.87409
Q9BUR4	WRAP53	1.38861	1.06885	1.61448	2.02159	1.10727	1.28455	0	1.22911	1.77145	0.325762	2	2	3	2	3	4	0	1	3	9.67153	8.0292	8.94161	7.84672	10.7664	14.0511	0	2.91971	10.219
O95359	TACC2	0	0.289094	0.758907	0.418066	0	0	0	0.194267	1.08165	0.325568	0	3	5	3	0	0	0	2	4	0	1.25509	3.45997	1.25509	0	0	0	1.35685	2.17096
Q8TD16	BICD2	0.502141	0.0391838	0	0.207436	0	0.541122	0	0	0.303459	0.325524	1	1	0	1	0	1	0	0	1	1.45631	2.06311	0	2.06311	0	2.06311	0	0	2.06311
Q8IZJ1	UNC5B	0	0	0	0	0	0.154113	0	0.797367	0	0.325462	0	0	0	0	0	1	0	1	0	0	0	0	0	0	0.740741	0	1.48148	0
P42229	STAT5A	0	0.533186	1.40264	0	1.01414	0.846822	0	0.602733	0.401786	0.325433	0	1	1	0	1	2	0	1	1	0	3.77834	3.14861	0	3.14861	5.9194	0	2.01511	2.01511
O95197	RTN3	41.9134	43.9289	44.9069	37.1739	42.373	49.6209	33.5331	51.4549	22.2359	0.325221	1	1	1	1	1	1	1	1	2	1.06589	1.06589	1.06589	1.06589	1.06589	1.06589	1.06589	1.06589	1.25969
P54920	NAPA	13.3155	13.3959	17.1098	10.6526	15.0592	14.4278	10.057	14.9946	9.97163	0.324931	9	10	12	7	9	10	7	10	8	42.7119	44.7458	51.1864	34.2373	48.4746	53.2203	33.5593	46.4407	40
Q9BW92	TARS2	2.37876	1.94711	3.33729	2.34761	3.52948	2.33282	2.60206	7.41455	2.25441	0.324888	7	7	8	9	6	6	2	7	7	16.2953	16.7131	15.7382	16.8524	11.1421	10.8635	3.48189	16.2953	15.5989
Q9P0L0	VAPA	29.3975	29.1014	31.3069	23.5557	16.4917	22.5657	20.4355	30.1996	21.1025	0.324823	5	5	5	5	6	5	1	5	6	27.3092	27.3092	27.3092	27.3092	31.7269	27.3092	10.4418	27.3092	31.7269
J3KNI1	COG4	2.28964	1.73754	2.35048	2.23982	2.26707	2.96495	0	3.25665	1.90546	0.324698	8	5	7	7	7	10	1	7	5	14.3219	9.88593	12.294	12.1673	12.6743	18.8847	1.90114	13.1812	9.5057
Q4KMQ2	ANO6	2.93291	1.02837	3.36667	3.58993	3.13666	2.96566	0	2.92395	3.93557	0.324688	3	4	3	5	3	3	0	5	4	5.93407	4.83516	6.59341	8.35165	4.94505	6.26374	0	8.57143	6.26374
Q14393	GAS6	0.603878	0.741281	0.933304	0.764979	0.977389	1.46153	0	1.07916	1.12528	0.32468	2	2	3	3	2	1	0	3	3	5.27046	5.27046	6.93481	6.93481	5.27046	3.46741	0	6.93481	6.93481
Q9NRX1	PNO1	1.75705	2.03765	1.67885	0.917477	1.47946	1.2321	1.8718	2.60041	0.597119	0.324558	4	4	5	3	2	5	2	4	2	19.8413	21.8254	28.1746	14.6825	9.52381	24.2063	10.7143	23.0159	10.3175
Q12872	SFSWAP	0.291366	1.20697	0.652166	14.217	0.186577	0	0	1.55264	1.62108	0.324511	1	2	2	3	2	0	0	1	1	1.26183	5.57308	2.2082	7.15037	4.83701	0	0	4.4164	1.15668
Q15393	SF3B3	31.5013	33.6365	36.1722	37.7499	38.1839	37.031	38.567	37.3362	32.9241	0.324483	20	25	27	21	18	25	14	19	19	22.1035	25.6368	28.7592	23.6647	19.8028	25.8012	14.544	22.5144	20.9532
P08238	HSP90AB1	534.227	546.912	557.296	548.861	440.087	492.837	667.124	512.797	464.604	0.324393	16	18	16	16	14	17	11	21	17	47.0994	52.9006	46.8232	47.0994	43.6464	45.7182	37.2928	48.895	46.2707
Q92616	GCN1	10.13	11.2114	17.8299	10.7639	16.9249	10.8828	6.53851	12.6814	12.5506	0.324294	48	48	48	40	43	51	11	51	42	25.833	25.3463	25.8705	20.2171	22.9876	25.6084	5.20404	27.5927	22.7256
Q5SW96	LDLRAP1	0	0.613904	0	0	0.648565	1.00895	0	0	0.744585	0.324019	1	1	0	0	1	1	0	0	1	6.49351	6.49351	0	0	6.49351	5.19481	0	0	5.19481
Q9NZ45	CISD1	26.8972	26.6223	21.5678	19.6477	19.6468	29.7973	24.8204	18.4539	15.4993	0.323913	2	2	3	3	2	2	2	3	3	25.9259	25.9259	34.2593	34.2593	25.9259	25.9259	25.9259	34.2593	34.2593
Q9BRU9	UTP23	0.620225	0.634702	0	0.544859	0.672186	0	0	0.313262	0.349919	0.323751	1	1	0	1	1	0	0	2	1	5.22088	5.22088	0	5.22088	5.22088	0	0	6.82731	5.22088
J3KQR7	CEP170B	0.951972	0.962951	0	0.807918	0.69762	0.658585	0	0.676354	0.860314	0.323613	4	3	0	4	4	1	0	2	2	4.46541	3.01887	0	5.59748	5.09434	1.06918	0	2.51572	1.88679
Q86UB9	TMEM135	0	0.0996049	1.71844	0	1.82638	2.27182	5.33741	0.838484	1.59443	0.323151	0	1	1	0	1	1	1	2	1	0	2.62009	3.49345	0	3.49345	3.49345	2.40175	5.8952	2.40175
Q96T76	MMS19	3.55964	4.71642	4.09906	3.25606	6.01652	3.43222	0	4.17689	4.5076	0.322993	9	8	10	8	9	11	0	6	5	11.4563	9.80583	11.2621	9.02913	10.5825	14.2718	0	9.61165	7.18447
A0A0D9SGF6	SPTAN1	2.52177	3.0485	0	0	3.04468	3.68798	0	0	3.10417	0.322849	1	1	0	0	1	1	0	0	1	56.5252	56.8855	0	0	57.2858	58.5669	0	0	54.6837
O00515	LAD1	22.4013	21.2836	15.1759	19.2506	19.3015	17.5658	0	21.8058	18.3057	0.322725	10	11	12	13	13	11	0	12	11	26.3056	27.853	24.5648	30.1741	30.3675	28.8201	0	30.1741	30.3675
Q9Y2V7	COG6	3.07357	1.4461	2.30009	1.83392	2.50067	2.88386	1.06084	2.07935	2.72598	0.3225	8	4	5	5	5	5	1	5	5	21.0046	9.43683	16.5906	10.9589	13.3942	13.5464	2.43531	13.3942	11.2633
Q99613	EIF3C	34.8381	36.5992	42.0258	34.4145	39.8816	40.3601	38.86	42.9542	38.4638	0.32212	20	19	19	20	17	17	11	19	21	27.1632	27.3823	24.5345	27.3823	25.3012	25.3012	16.3198	27.6013	28.368
P14550	AKR1A1	28.8538	30.8515	41.7578	30.814	37.6674	29.8719	29.6694	39.8193	38.288	0.322047	11	9	8	9	8	11	8	10	10	38.4615	33.2308	30.7692	33.2308	30.7692	39.6923	28.9231	34.7692	35.0769
D6RER5	44450	10.6616	10.4909	11.1112	9.6012	9.67021	11.1662	12.4566	13.0838	8.48918	0.321807	7	7	7	7	7	7	4	8	6	32.1759	28.2407	27.3148	28.2407	29.3981	26.3889	15.7407	28.2407	27.3148
Q13868	EXOSC2	4.76444	6.35178	4.90229	3.72887	7.74187	3.02207	0	4.67107	4.76091	0.321523	3	3	4	2	6	4	0	3	2	17.7474	16.7235	19.7952	11.6041	26.6212	20.1365	0	17.0648	9.21502
Q05D32	CTDSPL2	0.55458	0.669515	0.762347	0.815066	0.839479	0.744828	3.79268	0.623469	0.511482	0.321261	2	2	3	3	4	3	1	4	2	5.36481	8.15451	9.65665	7.08155	11.3734	7.08155	2.57511	11.3734	3.21888
Q6PL18	ATAD2	3.32618	3.44198	2.82492	4.0193	3.95286	3.42313	3.35129	2.99852	4.13844	0.321124	7	9	4	7	8	9	2	10	8	6.83453	9.92806	5.10791	8.05755	8.99281	11.9424	1.79856	10.0719	8.77698
Q92673	SORL1	2.25071	2.17062	2.05531	1.73082	2.4807	2.44069	1.77714	4.09665	2.48844	0.321106	5	7	6	9	7	10	3	9	6	2.93586	4.24571	4.24571	6.14273	5.69106	6.77507	1.67118	5.51039	3.65854
Q2VPB7	AP5B1	0	0	0.658685	0	0.517128	0.232461	0	0.318801	0	0.321012	0	0	2	2	2	1	0	2	0	0	0	3.18907	3.64465	3.18907	1.82232	0	3.18907	0
Q05048	CSTF1	10.7184	11.5409	6.19602	6.8759	6.8123	11.1218	10.2768	9.94676	8.24453	0.320756	5	5	4	4	3	4	2	4	4	18.3295	18.3295	16.2413	12.761	13.4571	15.7773	7.88863	12.993	16.2413
Q9NR12	PDLIM7	0	1.34457	0.721145	1.27124	0	0	0	0	0.257145	0.320595	1	3	1	2	1	1	0	2	1	4.37637	14.8796	2.407	6.56455	6.78337	6.78337	0	6.56455	4.37637
Q9BTT0	ANP32E	30.6589	28.4213	31.1259	24.3238	22.37	27.1255	33.9276	40.4063	16.5148	0.320292	8	8	7	7	7	8	1	8	7	32.8358	32.8358	32.4627	30.597	30.597	32.8358	4.47761	32.8358	30.597
Q12965	MYO1E	1.24852	1.7192	2.1016	1.72662	2.04562	2.19286	1.20987	1.08929	2.53453	0.320108	4	7	4	7	7	3	2	3	9	6.22744	9.83755	7.67148	10.6498	10.8303	4.9639	2.88809	5.68592	12.6354
O75381	PEX14	3.42014	3.03129	3.32975	2.10652	3.17277	2.93612	0	3.39453	2.3518	0.319865	5	4	2	3	4	5	0	3	3	20.1592	18.3024	13.2626	15.1194	18.3024	20.9549	0	15.1194	18.3024
Q5SW79	CEP170	0.736134	0.453848	0.804884	0.63674	0.518185	0.795597	0	0.599203	0.772486	0.319585	2	1	3	3	2	3	0	3	4	3.0303	1.07323	2.77778	3.2197	2.14646	3.2197	0	4.35606	3.66162
P50579	METAP2	1.07743	1.06443	0.53115	1.09769	0.839802	0.632887	0	1.12843	0.616647	0.319542	2	4	2	1	3	2	0	4	4	5.23013	13.3891	6.90377	5.23013	7.32218	7.32218	0	13.3891	12.5523
Q8WVQ1	CANT1	0.57415	0.504731	0.444564	0.570146	0.392697	0	0	0.53786	1.5753	0.319351	2	2	1	2	1	1	0	2	4	7.98005	5.98504	1.49626	4.98753	1.49626	3.99002	0	4.98753	13.4663
P78344	EIF4G2	17.4595	18.9312	0	17.8294	0	0	21.1096	17.299	0	0.319299	18	19	0	21	0	0	7	16	0	27.4531	29.989	0	30.0992	0	0	10.1433	26.4609	0
Q8NHV4	NEDD1	2.06347	2.14647	1.96847	1.44554	2.18684	2.45783	0	2.37891	1.8778	0.319135	3	3	1	3	2	3	0	2	2	9.84848	7.57576	3.18182	8.0303	5.90909	10.6061	0	5.90909	5.90909
Q9UNI6	DUSP12	1.07517	0	0.236885	0	3.12623	2.17277	0	2.34091	0.171379	0.319033	3	1	1	0	2	2	0	2	1	9.11765	3.23529	3.23529	0	10	8.23529	0	8.82353	2.64706
Q5T7W0	ZNF618	0.298963	0.391259	0.244221	0.152936	0.317993	0.266045	0	0.403253	0	0.318755	2	1	1	1	3	1	0	1	1	3.56394	2.30608	1.78197	1.99161	6.07966	1.78197	0	2.30608	1.78197
Q9H0T7	RAB17	0	0	3.95236	0	2.53982	0.62513	0	1.16582	0	0.318455	0	0	1	0	1	1	0	1	0	0	0	8.96226	0	8.96226	8.96226	0	8.96226	0
Q12802	AKAP13	0.897806	1.13213	0.687302	0.765433	0.523652	1.11038	0	0.655318	0.969008	0.318443	6	6	3	5	3	5	0	2	5	3.19943	3.66157	1.91966	3.02169	1.99076	3.09278	0	1.06648	3.44828
Q96CD2	PPCDC	0	0.699325	0	0.834999	0	0	0	0.991635	0.804575	0.318301	0	1	0	1	0	0	0	1	1	0	8.33333	0	8.33333	0	0	0	8.33333	8.33333
Q96HN2	AHCYL2	1.134	9.4228	1.80669	8.4837	2.08322	1.18371	0	1.047	4.48538	0.31825	1	6	1	5	1	1	0	1	3	9.81997	12.766	9.32897	10.6383	9.32897	9.32897	0	11.4566	7.85597
Q9H3P7	ACBD3	6.58994	5.80622	5.31511	4.56024	5.40917	5.68108	6.0339	4.30958	3.27203	0.318129	6	9	9	6	8	9	2	9	6	21.9697	26.7045	28.7879	18.75	32.5758	33.7121	7.00758	29.5455	20.4545
Q9HAB8	PPCS	4.40425	5.90093	4.984	2.0128	2.94516	4.26485	0	6.80208	8.8076	0.317698	4	4	4	3	3	3	0	3	2	12.5402	12.5402	12.5402	7.71704	11.8971	10.2894	0	12.5402	9.6463
Q13439	GOLGA4	2.78637	1.74084	2.53016	2.78846	3.65639	3.65195	1.26307	4.39279	2.17781	0.317503	7	9	8	10	13	12	3	11	7	5.20179	6.23318	6.1435	7.0852	8.83408	7.53363	1.88341	6.50224	4.39462
Q8TAD4	SLC30A5	0.476151	0.663597	0	2.01723	2.60331	0	0	0.528442	1.85491	0.317272	2	1	0	2	2	2	0	1	2	4.70588	3.13725	0	7.05882	7.05882	7.05882	0	3.13725	7.05882
O95456	PSMG1	10.2749	9.99204	7.72331	10.3433	7.08874	9.2445	19.895	11.3945	5.40485	0.317102	3	4	3	4	3	3	2	3	2	17.3611	21.1806	17.3611	21.1806	17.3611	17.3611	11.8056	17.3611	12.5
Q16222	UAP1	2.81681	2.04859	2.5411	1.62778	2.70559	3.25513	3.52829	3.16945	2.29131	0.317021	7	5	3	3	3	6	1	6	5	18.7739	11.8774	11.3027	8.23755	7.47126	15.5172	2.68199	18.9655	15.5172
P10588	NR2F6	0.502934	0.457459	0.363317	0.404177	0.759	0.222974	0	0.525091	0.349258	0.316792	1	1	2	3	1	1	0	1	1	3.46535	3.46535	7.92079	10.396	3.46535	3.46535	0	3.46535	3.46535
Q96CS2	HAUS1	0	0	0	0	1.28457	0.460896	0	0.713427	0	0.316671	0	0	0	0	1	1	0	1	0	0	0	0	0	5.39568	8.27338	0	8.27338	0
Q96IY1	NSL1	0.994044	0	0.412506	0	1.02407	0	0	0.970627	1.22637	0.316193	1	0	1	0	1	0	0	1	1	6.04982	0	6.04982	0	6.04982	0	0	6.04982	6.04982
O43157	PLXNB1	0	0	0	0	0.959049	1.03797	0	0	0.937671	0.316079	0	0	0	0	1	1	0	0	1	0	0	0	0	1.17096	1.17096	0	0	1.17096
Q9P107	GMIP	0.414299	0	1.22868	0	0.648323	1.09281	0	0	0.78738	0.315911	1	0	1	0	3	3	0	0	2	2.16495	0	1.34021	0	4.12371	5.25773	0	0	3.19588
Q96HC4	PDLIM5	7.25048	7.59091	5.78859	7.18223	5.83853	6.00842	4.49102	10.1347	8.38864	0.315854	10	10	9	11	9	10	3	10	10	22.8188	22.8188	20.4698	23.4899	18.9597	21.6443	6.20805	20.8054	21.4765
O14578	CIT	0	0	0	0	0	1.14862	0.242639	0	0	0.31575	0	0	0	0	0	1	1	0	0	0	0	0	0	0	0.444006	0.690676	0	0
Q8NFH3	NUP43	12.8812	10.9411	9.57073	8.5517	11.2534	9.89754	9.32124	10.8289	12.1839	0.315748	4	4	5	4	4	3	2	5	3	15	15	18.9474	15	15	10.7895	7.10526	18.9474	10.7895
J3KR72	TAF6	2.81232	1.02792	0.998853	1.24448	0.765376	1.5971	0	1.33264	1.15757	0.315568	3	5	2	5	4	2	0	2	3	5.17711	10.3542	4.76839	10.6267	7.62943	3.67847	0	5.17711	5.85831
O95994	AGR2	171.059	169.512	225.221	172.613	207.112	217.328	196.803	207.896	231.624	0.315256	7	6	7	6	7	7	6	6	6	49.7143	42.8571	49.7143	42.8571	49.7143	49.7143	42.8571	42.8571	42.8571
O75131	CPNE3	21.1106	19.7162	18.2091	21.0841	20.2198	19.9743	16.1829	22.4788	18.2669	0.31509	6	8	8	7	7	4	3	8	6	11.9181	16.0149	16.0149	14.3389	13.4078	10.6145	5.02793	14.8976	11.7318
Q15717	ELAVL1	55.2458	56.5255	46.855	57.4574	42.1884	47.0088	64.0303	44.6428	54.584	0.314995	11	11	11	10	9	11	6	14	12	44.4785	44.4785	46.0123	44.1718	40.184	45.092	25.1534	52.454	45.092
Q9NQW6	ANLN	0	0	0	0	0.260456	0.508306	0	0.263858	0.122936	0.314898	0	0	0	0	1	3	0	1	1	0	0	0	0	1.77936	5.07117	0	1.77936	1.77936
P16615	ATP2A2	35.5591	35.15	41.0194	40.0967	35.3634	41.8631	61.2163	34.922	40.253	0.314846	24	23	23	23	21	23	12	24	21	25.8157	27.4472	27.7351	24.7601	24.856	24.3762	15.1631	26.9674	25.6238
Q5HYJ3	FAM76B	0	2.17636	2.26103	2.02407	2.0741	2.4411	3.84788	1.44242	2.89201	0.314806	0	1	1	1	1	1	1	1	1	0	3.24484	3.24484	3.24484	3.24484	3.24484	3.24484	4.12979	3.24484
A1L0T0	ILVBL	8.98424	7.99338	10.1866	8.71064	12.2946	9.62732	0	10.6523	11.2079	0.314493	9	6	6	6	5	4	1	6	6	25.4747	16.4557	13.7658	15.981	13.9241	15.0316	3.79747	16.4557	18.5127
Q9UI32	GLS2	0	0.515768	0	0.481585	0	0	0	0.410249	0.637771	0.313519	0	1	0	1	0	0	0	1	1	0	2.49169	0	2.49169	0	0	0	2.49169	2.49169
P49257	LMAN1	23.0918	24.7836	27.0842	24.565	21.1113	25.6951	11.1681	26.1101	23.1295	0.31315	8	6	8	5	6	9	2	9	5	25.098	19.6078	27.2549	16.8627	20	27.2549	6.07843	22.9412	18.0392
P48643	CCT5	90.7664	105.307	121.751	88.2167	114.645	62.7308	48.7841	97.538	72.0124	0.313056	20	20	22	22	21	21	11	23	21	44.732	46.3956	47.1349	55.8226	43.6229	43.8078	25.1386	46.7652	46.3956
Q9Y2H0	DLGAP4	1.32149	1.39894	0.496257	1.92951	1.1245	0.319517	0	0.3096	1.54293	0.313019	3	2	1	2	2	1	0	1	2	3.32661	1.81452	0.705645	1.81452	2.01613	0.705645	0	0.705645	2.01613
Q9BVT8	TMUB1	0	0	0	0	0.832967	1.86176	0	1.16794	0	0.313003	0	0	0	0	1	1	0	1	0	0	0	0	0	11.7886	4.87805	0	4.87805	0
G3V5R9	KLC1	4.57839	2.1352	3.62463	0	4.47449	3.98518	0	0	3.99307	0.312948	7	4	5	0	6	5	0	0	5	23.1746	10.7937	17.9365	0	14.2857	13.4921	0	0	13.4921
Q9NWZ5	UCKL1	0	0	1.79782	0	0.520561	1.1314	0	0.720709	0	0.312594	0	0	1	0	2	2	0	2	0	0	0	3.83212	0	5.47445	5.47445	0	6.38686	0
Q6X4W1	NSMF	2.47448	0	0	0	0.817265	0	0	0.88993	0.837753	0.312565	2	0	0	0	1	0	0	3	1	4.33962	0	0	0	1.69811	0	0	6.60377	1.69811
Q6NUM9	RETSAT	5.04645	4.72638	7.26707	5.28855	8.49651	5.54341	0	6.21744	7.36096	0.312176	4	5	4	4	6	4	0	5	5	12.1311	14.7541	9.83607	12.1311	15.082	10.8197	0	12.9508	12.459
Q13425	SNTB2	2.37941	1.43403	2.0922	1.74432	3.66395	3.50811	3.21237	1.91821	2.09674	0.312143	4	2	2	3	2	2	1	2	2	11.4815	7.22222	7.22222	9.07407	7.22222	7.22222	2.40741	7.22222	7.22222
Q8N983	MRPL43	8.46735	9.69712	6.90572	10.44	6.91872	7.21671	14.8488	8.34979	7.35174	0.312078	3	4	4	4	4	4	2	4	3	13.4884	18.6047	19.0698	18.6047	19.0698	19.0698	10.2326	19.0698	13.4884
P08236	GUSB	4.20939	6.31792	4.94873	6.23189	6.56198	6.79753	0	8.01697	6.03625	0.312036	3	5	4	5	6	7	1	5	3	7.37327	14.7465	11.3671	12.7496	13.9785	15.9754	3.0722	14.7465	8.44854
A6NHX0	CASTOR2	0.932791	0.838634	0.998052	0.875057	2.0651	0	0	1.26346	0	0.311952	1	1	1	2	2	0	0	2	0	3.64742	3.64742	5.16717	9.42249	10.9422	0	0	6.38298	0
F8W8D3	SLBP	0.384125	0.202959	0.486537	0	0.662482	0.763116	0	0.67403	0	0.311647	1	1	1	0	2	2	0	1	0	4.33213	4.33213	4.33213	0	7.22022	7.22022	0	2.88809	0
Q96BP2	CHCHD1	4.615	4.01056	4.40139	3.32211	1.28469	4.64953	0	6.48532	9.64521	0.311632	2	2	2	1	1	2	0	2	1	16.1017	16.1017	16.1017	13.5593	13.5593	16.1017	0	16.1017	16.1017
Q8TF74	WIPF2	2.19644	2.88683	2.41641	2.36037	2.01499	2.48202	0	2.62755	2.30826	0.311581	3	3	2	3	3	4	0	5	3	12.9545	12.9545	9.31818	12.9545	12.9545	15	0	17.9545	12.9545
Q8WVL7	ANKRD49	0	0	0	0	0.121095	0	0	0	0.55253	0.311471	0	0	0	0	1	0	0	0	1	0	0	0	0	5.02092	0	0	0	5.02092
Q96EN8	MOCOS	2.17236	1.79065	3.08105	3.01469	1.98404	1.66137	0	2.70258	1.90282	0.310869	4	2	6	5	6	6	0	7	4	10.6982	4.39189	12.9505	11.2613	13.8514	16.8919	0	15.6532	7.9955
Q92733	PRCC	4.11807	3.294	2.68319	4.08486	2.471	3.12581	0	3.35198	3.51149	0.309883	1	2	1	1	2	2	0	2	1	4.27699	8.35031	4.07332	4.27699	8.35031	8.35031	0	8.35031	4.27699
Q96S19	METTL26	3.50011	3.84774	3.71905	4.18533	2.97334	4.43036	0	4.24181	4.03876	0.309715	5	6	5	6	4	6	0	6	6	30.8824	38.7255	31.8627	38.7255	23.5294	38.7255	0	38.7255	38.7255
E9PN81	RNASEH2C	0.653882	0.596821	0.804588	0.883285	1.5375	1.27785	1.29541	0	1.32046	0.309554	2	2	4	2	3	3	1	0	3	10.5263	8.90688	17.8138	10.5263	13.3603	14.5749	4.45344	0	13.3603
F8W914	RTN4	6.92703	0	6.94772	6.23386	0.0960026	2.51021	0	0	3.84253	0.309305	1	0	1	1	1	1	0	0	1	21.7391	0	21.7391	21.1594	17.6812	17.6812	0	0	17.6812
Q7Z4W1	DCXR	11.9346	12.9792	12.2602	13.9997	9.04145	9.26178	9.58185	15.8301	12.396	0.308633	6	5	5	5	6	6	3	5	5	28.6885	24.5902	24.5902	25.4098	28.6885	28.6885	10.6557	24.5902	24.5902
Q9UBM7	DHCR7	10.5857	10.1892	10.293	11.2756	9.73314	9.73261	33.6431	7.80828	8.56576	0.308075	4	5	2	5	2	3	4	4	3	10.5263	12	6.94737	12	6.94737	8.63158	10.3158	7.36842	8.63158
Q14188	TFDP2	0	0	0	0	0.10837	0.699644	0	0	0.273635	0.308037	0	0	0	0	1	2	0	0	1	0	0	0	0	3.13901	6.72646	0	0	3.58744
A0A0C4DGQ5	CAPNS1	29.449	26.1282	41.69	32.576	36.0262	26.7532	30.3397	33.0815	22.4864	0.307763	5	5	6	8	6	8	5	6	4	21.118	26.087	23.2919	46.2733	23.2919	45.3416	21.118	36.9565	21.118
O14733	MAP2K7	1.5397	0	0.89868	0	1.12554	0.181941	0	3.05031	0.529641	0.3077	1	0	1	0	3	1	0	2	1	5.72792	0	3.34129	0	11.9332	4.29594	0	9.06921	3.34129
G3V256	ZC3H14	0.925978	1.20426	0	0	0	3.82987	0	0	0.866447	0.307655	1	1	0	0	0	5	0	0	1	12.8926	18.1818	0	0	0	13.719	0	0	20.1653
O14523	C2CD2L	1.392	1.11932	1.07497	1.33939	1.13032	0.591835	0.443008	1.05981	0.903861	0.307206	1	1	2	1	3	3	1	2	2	3.54108	3.54108	4.95751	3.54108	7.50708	7.79037	2.83286	4.95751	6.09065
Q5VTR2	RNF20	3.5031	3.45255	2.9963	3.31597	2.60949	2.4759	6.57514	3.55533	1.59608	0.306986	7	10	8	7	6	6	2	7	3	14.2564	19.1795	14.5641	13.8462	12.2051	9.4359	2.35897	10.7692	8.10256
Q53T59	HS1BP3	4.15377	3.53081	5.67477	3.92788	4.24762	5.50807	5.28789	3.08595	3.41898	0.306424	5	4	4	4	4	6	1	4	2	21.6837	17.3469	22.9592	17.3469	22.9592	28.5714	2.80612	17.3469	4.84694
Q9Y548	YIPF1	0	0	0	0	0	0.110087	0	0	0.481566	0.306377	0	0	0	0	0	1	0	0	1	0	0	0	0	0	2.94118	0	0	2.94118
P63244	RACK1	141.928	147.609	156.306	136.525	110.054	132.929	113.584	168.094	138.005	0.306316	9	9	11	9	9	10	7	9	10	33.4385	36.2776	41.0095	33.4385	30.9148	38.8013	23.3438	33.7539	38.8013
F5GYR0	ABLIM2	0.24216	0	1.50237	0	0	0.794905	0	0.181999	0	0.306186	1	0	1	0	0	1	0	1	0	3.09598	0	3.71517	0	0	3.09598	0	3.71517	0
Q96S94	CCNL2	0	0.455232	0	0.615713	0.502436	0.0442252	0	0	0.576903	0.305976	0	2	0	1	1	1	0	0	1	0	7.5	0	3.46154	3.46154	3.46154	0	0	4.03846
Q9BY50	SEC11C	1.01371	1.08554	1.28033	1.10106	0.710731	0.662799	0	0.991655	0.742848	0.305764	2	1	2	2	3	2	0	1	3	15.625	10.4167	16.1458	15.625	19.7917	15.1042	0	10.4167	19.7917
O14734	ACOT8	0	0	1.61855	1.86838	2.74121	0	0	0	2.16949	0.305343	0	0	1	1	1	0	0	0	1	0	0	2.82132	2.82132	2.82132	0	0	0	2.82132
Q9H0E2	TOLLIP	7.30444	22.3148	12.1885	5.75082	13.8403	13.401	7.15107	10.4757	9.07541	0.305173	3	5	3	3	4	4	2	4	4	16.0584	24.4526	16.4234	16.0584	21.1679	21.1679	10.9489	22.2628	21.1679
Q8NF91	SYNE1	0	3.21377	0	0	0	2.32276	0	10.0568	0	0.305104	0	1	0	0	0	1	0	2	0	0	0.36376	0	0	0	0.113675	0	0.420598	0
Q9H9B4	SFXN1	25.7717	29.1942	33.6994	25.4851	22.7104	27.9019	26.6415	28.903	24.8374	0.305094	7	7	7	7	7	8	4	7	8	30.1242	30.1242	30.7453	30.1242	30.7453	33.8509	16.4596	30.1242	27.6398
A0A0A0MTI5	DBI	8.83406	8.23591	9.12262	7.18682	15.0653	16.056	43.4483	15.7115	5.41081	0.304589	2	3	3	1	4	4	3	5	2	12.5874	13.986	26.5734	6.99301	29.3706	29.3706	26.5734	44.7552	12.5874
Q15048	LRRC14	0	0	0.396237	0	0.723393	0	0	0.167937	0	0.304463	0	0	1	0	1	0	0	1	0	0	0	1.62272	0	1.62272	0	0	1.62272	0
Q5GLZ8	HERC4	2.002	1.16945	0.351463	1.11926	0.426894	0.713477	0	1.23325	0	0.304374	1	1	2	1	1	1	0	1	0	1.79754	1.13529	2.08136	1.13529	1.2299	1.2299	0	1.13529	0
Q9NXV6	CDKN2AIP	0.617076	0.632293	1.02325	0.494312	0.703596	1.58809	0.844847	0.641236	0.518288	0.304335	2	2	1	3	2	3	1	3	2	8.27586	8.27586	3.62069	10.5172	5.51724	9.82759	3.62069	11.7241	8.27586
P08754	GNAI3	15.2427	16.1311	14.9101	19.257	20.6816	15.0036	22.7963	19.974	17.3634	0.303905	5	7	4	4	2	5	2	4	4	24.8588	25.7062	23.7288	14.9718	12.7119	20.6215	12.1469	18.9266	17.7966
Q06323	PSME1	59.9145	61.2776	68.7665	63.6745	60.7304	51.002	40.3298	61.0905	57.3206	0.303605	14	14	14	12	11	12	7	15	12	48.5944	48.5944	56.2249	44.1767	39.3574	48.5944	28.5141	56.2249	44.5783
J3QQ67	RPL18	161.026	179.235	165.343	187.345	172.186	213.426	389.546	171.24	175.658	0.30357	6	6	7	6	6	6	6	6	7	25.7895	25.7895	29.4737	25.7895	25.7895	25.7895	28.4211	25.7895	28.9474
P05455	SSB	21.0313	18.3906	27.1369	19.305	23.0559	23.5481	19.591	24.2563	15.8452	0.303564	19	19	25	15	17	19	4	18	13	43.3824	44.1176	51.9608	35.7843	38.4804	44.8529	11.2745	45.8333	37.2549
A7KAX9	ARHGAP32	2.05861	1.97282	1.7416	2.74939	1.6681	2.42778	2.20811	2.72716	2.72486	0.303544	9	9	11	14	8	10	4	8	9	8.76857	9.10398	10.7331	13.4164	7.42693	8.72065	2.53953	6.32487	7.09152
Q9UH99	SUN2	1.13571	0.677234	2.66871	1.4037	2.20826	2.82329	0	2.44673	2.05691	0.303523	4	3	3	5	3	6	0	6	5	8.50767	10.8787	6.9735	11.1576	9.34449	16.1785	0	17.8522	13.3891
Q02809	PLOD1	0.825208	0	0	0.19059	0.399712	1.45191	0	0	0.928029	0.303422	1	0	0	1	1	3	0	1	3	2.47593	0	0	2.61348	1.65062	5.63961	0	1.10041	5.22696
Q86SX6	GLRX5	4.81651	7.3974	9.37188	9.11264	9.21108	10.3699	13.6494	14.7954	6.28226	0.303306	3	1	1	1	1	3	1	5	2	19.7452	8.9172	8.9172	8.9172	8.9172	19.7452	8.9172	24.8408	19.7452
E9PI62	0	1.084	0.941308	0.927494	0.638882	0.906963	0.526842	0	1.63159	1.71485	0.303297	2	2	3	2	1	2	0	3	2	9.73451	9.73451	11.2094	9.73451	3.53982	5.60472	0	11.7994	9.73451
Q9H4Z3	PCIF1	0.524387	0.88518	0.859312	1.09242	0.809202	0	0	0	0.905748	0.303291	1	2	1	3	1	0	0	0	2	1.5625	3.83523	2.27273	6.10795	2.27273	0	0	0	3.83523
Q15528	MED22	0	1.20357	0	1.394	0	0	0	1.48707	1.40518	0.303273	0	1	0	1	0	0	0	1	1	0	5.5	0	5.5	0	0	0	5.5	5.5
P16989	YBX3	8.30583	13.0819	11.3987	12.4124	15.1022	17.6676	20.1616	6.21841	8.5917	0.303226	4	3	4	5	6	6	1	2	2	31.9892	31.9892	39.2473	39.2473	47.8495	47.8495	16.129	33.6022	30.1075
Q9NP77	SSU72	6.66174	5.93928	6.38369	3.60472	3.51302	7.21519	5.98154	6.32274	4.91471	0.303224	1	2	1	2	1	1	1	2	1	7.73196	13.9175	6.18557	13.9175	6.18557	6.18557	6.18557	13.9175	6.18557
Q9UPU7	TBC1D2B	0	0.0914687	0	0.0800748	0	0	0	0.34058	0	0.302867	1	1	0	1	0	0	0	1	0	2.59605	2.59605	0	2.59605	0	0	0	3.01142	0
H0YL70	TLE3	2.04615	1.53909	3.24353	2.34446	2.92097	2.79665	4.42221	2.01284	3.22816	0.302641	2	3	2	5	3	2	1	3	3	3.83632	7.67263	3.32481	10.9974	4.73146	3.32481	1.91816	6.26598	4.73146
P23396	RPS3	158.465	158.914	159.094	165.831	162.295	150.742	207.911	138.749	178.057	0.302629	12	14	15	13	14	15	9	13	17	49.3827	50.6173	60.0823	53.4979	56.3786	56.3786	46.9136	56.7901	59.2593
Q9NWT1	PAK1IP1	1.46153	1.36985	1.4195	2.72613	0.746984	0.69508	4.25202	1.7644	0.861014	0.302407	4	2	4	1	2	3	1	4	2	15.051	7.90816	16.0714	3.57143	7.90816	11.2245	4.33673	15.8163	8.67347
Q96HS1	PGAM5	20.6861	18.7186	35.7801	28.6	28.3884	9.20625	31.6555	19.4038	32.2463	0.30232	8	8	9	8	7	6	4	13	12	33.564	31.8339	33.91	33.564	29.4118	26.9896	13.8408	56.4014	49.827
P41743	PRKCI	3.00117	2.67419	3.90173	3.23008	1.28059	6.19419	2.93877	1.70204	2.76732	0.301899	3	2	3	2	3	2	1	2	2	7.21477	5.03356	7.71812	5.03356	5.36913	5.03356	2.34899	5.36913	5.03356
Q8NC60	NOA1	1.65001	1.65014	0.682634	1.26028	0.908069	0.249216	0	2.34305	1.77983	0.30179	4	1	2	2	3	1	0	6	2	7.73639	2.00573	5.58739	5.44413	7.59312	2.149	0	14.6132	4.44126
Q9Y3B4	SF3B6	10.761	24.2222	12.4968	26.5947	30.7408	13.6552	15.415	13.2202	27.3137	0.301719	4	2	2	1	1	2	2	3	1	36.8	20.8	18.4	9.6	9.6	20.8	20.8	28	9.6
O75608	LYPLA1	15.2199	14.6884	16.5736	1.18304	11.8122	16.7864	8.0968	16.9634	16.8667	0.301354	2	2	3	2	3	4	2	3	4	14.7826	14.7826	20.4348	16.087	20.4348	23.913	13.4783	20.4348	23.913
Q6P158	DHX57	2.11207	1.30697	1.25642	1.04473	2.09033	1.51542	0	2.29352	0.706079	0.301228	7	7	8	7	8	9	0	7	7	7.14286	7.35931	8.00866	7.57576	8.44156	9.52381	0	8.15296	7.28716
H8Y6P7	GCOM1	0.549639	0.540507	1.74269	0.52426	0.992287	0	0	0.431295	0.380062	0.301148	2	1	1	1	1	0	0	2	1	6.27451	2.35294	3.92157	2.35294	3.92157	0	0	6.27451	2.35294
P62277	RPS13	157.395	106.34	155.278	104.458	134.423	71.2222	130.18	126.582	99.3246	0.301108	7	8	10	9	5	8	5	10	8	31.1258	43.0464	46.3576	43.7086	33.1126	35.7616	27.8146	44.3709	39.7351
P04424	ASL	3.6765	4.39519	4.37396	2.3008	2.75512	4.8966	3.25074	4.49087	4.17046	0.300794	6	6	5	3	4	4	3	4	4	17.4569	17.4569	15.7328	11.4224	11.2069	11.2069	8.62069	9.48276	11.2069
A1KXE4	FAM168B	0.951605	1.34805	0	1.4051	2.52099	1.72447	0	2.31852	1.63635	0.300729	2	1	0	1	2	2	0	2	1	30.7692	9.23077	0	9.23077	30.7692	30.7692	0	30.7692	21.5385
A0A0A0MRI2	SNX6	0	0	8.45534	5.91862	5.49763	6.89733	5.95716	0	7.29621	0.300533	0	0	5	5	4	5	2	0	5	0	0	13.6364	12.9187	10.0478	13.6364	4.30622	0	14.1148
O60293	ZFC3H1	0	0.274705	0	0.272685	0	0	0	0.451362	0.175514	0.300262	1	1	1	1	0	0	0	1	1	0.955254	0.955254	0.955254	0.955254	0	0	0	0.955254	0.955254
P23381	WARS	31.2064	30.9914	41.534	29.255	26.1634	38.0737	8.2085	32.2752	33.2331	0.299817	11	9	13	9	10	12	4	11	10	36.3057	32.4841	30.5732	29.2994	31.2102	37.3673	10.6157	40.3397	29.724
Q2T9J0	TYSND1	0	0	0	0.127715	0	0.369525	0	0.353529	0.595032	0.299587	0	0	0	1	0	1	0	1	1	0	0	0	2.4735	0	3.53357	0	1.94346	3.53357
A2RRP1	NBAS	1.86375	2.00744	2.47037	2.45936	1.68537	2.15359	0	2.54311	1.97879	0.299379	12	12	9	13	11	11	0	13	9	7.92914	7.84479	5.98903	7.84479	7.00127	6.07339	0	9.57402	5.77815
Q7L9L4	MOB1B	9.09782	7.76291	8.0142	6.912	9.28387	9.04225	19.9999	6.29538	8.47952	0.29895	4	5	4	5	4	4	1	4	4	19.9074	20.3704	20.3704	20.3704	19.9074	20.3704	5.09259	19.9074	19.9074
Q9BQ04	RBM4B	1.41835	2.28992	2.98014	2.22668	1.79631	2.17781	0	2.22784	2.28459	0.298906	3	2	2	3	3	3	0	3	2	35.9331	20.6128	24.7911	32.5905	33.9833	29.5265	0	22.0056	20.8914
P57739	CLDN2	4.35168	6.21908	5.87089	7.12494	5.54663	7.16067	7.4832	5.07451	5.17883	0.298761	2	1	1	1	1	1	1	1	1	11.7391	6.52174	6.52174	6.52174	6.52174	6.52174	6.52174	6.52174	6.52174
Q969X5	ERGIC1	14.6346	16.7587	12.9015	16.137	20.2288	24.5409	14.3985	18.1326	21.4021	0.298722	6	7	5	7	7	7	3	5	6	25.5172	28.6207	22.4138	28.6207	28.6207	28.6207	9.31034	22.4138	25.1724
P30740	SERPINB1	65.0846	60.5884	72.2094	63.6768	61.2475	68.4107	84.724	60.1194	65.5919	0.298598	13	16	15	16	15	15	12	16	17	46.7018	48.5488	47.7573	48.5488	45.6464	48.5488	30.8707	49.0765	49.0765
B4DZM6	PKMYT1	0	0	0.673157	0	0	1.15567	0	0	0.281083	0.298502	0	0	1	0	0	1	0	0	1	0	0	4.75352	0	0	4.75352	0	0	4.75352
O76003	GLRX3	50.7506	46.9673	61.7791	52.5017	57.191	40.7567	18.5393	53.4232	51.3353	0.298496	13	14	12	9	11	12	6	13	15	39.403	46.5672	44.7761	28.0597	40.8955	40.8955	21.194	41.194	44.1791
Q86WR0	CCDC25	1.13293	1.83143	2.67145	1.72852	0.59786	0	0	2.42436	1.86828	0.29849	3	2	1	2	1	1	1	3	1	18.2692	11.0577	4.80769	11.0577	6.25	6.25	6.25	18.75	4.80769
Q14554	PDIA5	3.4413	2.50803	1.54107	2.04175	4.22818	2.5345	0	3.90645	2.01355	0.298409	4	2	5	3	5	5	0	4	4	15.4143	8.8632	12.5241	13.4875	16.763	21.7726	0	15.0289	15.2216
Q5LJA9	UCHL5	1.17369	0	0	1.03226	0	15.1478	15.4904	16.6882	0	0.297963	1	0	0	1	1	11	4	8	0	31.25	0	0	39.6739	32.6087	40.4891	11.9565	26.3587	0
A0A0U1RQQ9	SCYL2	4.30216	3.19381	3.5488	1.49371	4.06698	3.78875	0	3.6349	2.71494	0.297897	4	3	6	2	4	4	0	5	5	7.9314	6.21651	10.7181	2.14362	7.9314	6.53805	0	9.21758	10.075
Q9NW64	RBM22	6.62705	6.72056	5.76067	6.53587	6.29185	4.80272	6.64331	7.77894	5.22525	0.297878	6	6	5	6	4	6	2	5	5	17.381	19.7619	14.7619	17.381	14.7619	17.1429	5	17.381	17.381
Q01780	EXOSC10	5.37245	5.64525	5.23321	5.5044	7.03773	5.84763	5.72285	7.18569	6.90024	0.297456	8	8	7	10	9	9	5	13	12	14.2373	13.6723	10.3955	16.9492	15.9322	15.2542	7.79661	23.7288	21.1299
Q8WZA9	IRGQ	2.02827	1.17385	2.29797	1.37975	1.2555	1.67783	0	1.54916	1.58385	0.297112	2	3	4	3	3	3	0	3	3	4.33387	9.63082	9.95185	9.63082	8.98876	7.86517	0	7.38363	7.86517
P84095	RHOG	6.87407	7.55547	5.97448	6.17524	7.59682	7.6529	12.2265	4.83088	9.199	0.296883	4	4	3	4	4	4	1	3	5	28.7958	28.7958	28.7958	28.7958	28.7958	28.7958	9.94764	19.8953	29.8429
P16144	ITGB4	16.6548	14.8747	23.888	16.7089	26.1708	20.6395	14.3565	21.2831	20.2198	0.29688	16	17	17	19	18	17	7	21	20	14.3249	16.0263	14.27	15.6422	16.1361	14.8189	4.6652	17.1789	15.5324
A0A0C4DH75	MPP2	0	0	0	0	0	0.433384	0	0.106878	0	0.296677	0	0	0	0	0	1	0	1	0	0	0	0	0	0	2.01005	0	1.34003	0
O95210	STBD1	1.32335	1.22119	1.89547	1.38827	1.11374	1.83924	0	1.79409	1.28716	0.296584	2	3	1	4	2	1	0	2	1	10.3352	14.2458	6.42458	19.5531	10.3352	6.42458	0	10.3352	3.91061
A8MYK1	MRPL23	11.7674	14.1553	16.7982	12.9429	0	0	15.953	11.0081	0	0.296533	3	2	2	2	0	0	1	2	0	23.5602	19.3717	19.3717	19.3717	0	0	7.8534	19.3717	0
A0A1W2PP10	VPS35	29.0237	29.1933	46.7268	25.7614	40.4753	61.0083	18.9508	42.4688	38.354	0.296311	1	1	1	1	1	1	1	1	1	50	50	50	50	50	50	50	50	50
Q01804	OTUD4	1.13521	1.01747	3.55369	0.859388	1.93759	0.947013	2.67218	1.36722	1.03547	0.296094	3	5	3	3	1	3	1	2	2	4.21903	7.09156	3.59066	4.0395	1.43627	3.2316	1.43627	2.1544	2.1544
Q9P032	NDUFAF4	7.44141	5.93158	5.47462	7.88457	7.71865	7.8957	13.3823	6.43099	8.24246	0.295657	4	4	3	3	4	8	3	5	4	26.2857	28.5714	22.8571	22.8571	28.5714	43.4286	20.5714	34.2857	28.5714
Q9NVP1	DDX18	22.8445	25.2261	26.5558	20.3194	26.169	20.5519	11.5807	22.4511	23.6322	0.295635	18	17	15	14	16	17	6	17	12	38.209	36.1194	35.6716	29.8507	35.2239	36.5672	12.2388	39.1045	28.3582
Q9H6R4	NOL6	8.90299	9.90262	11.8026	9.40554	12.6202	10.6482	11.5499	14.4903	10.1124	0.295114	12	13	13	13	13	13	9	16	13	16.4921	18.7609	18.1501	17.8883	17.7138	17.5393	10.9075	22.0768	17.8883
Q96JH7	VCPIP1	0.805379	0.680542	0.745756	2.4126	0.929358	1.23938	1.37374	1.44157	0.6271	0.29494	3	3	3	6	3	2	1	1	3	3.84615	3.84615	3.84615	6.62848	3.76432	2.70049	1.30933	1.30933	3.76432
P82663	MRPS25	3.88664	4.68996	3.54252	4.30861	3.53549	4.01644	0	3.78971	4.83005	0.294809	3	2	4	2	3	4	0	3	3	20.8092	15.0289	23.1214	15.0289	22.5434	30.0578	0	22.5434	20.8092
O60784	TOM1	3.66768	3.21038	3.23275	3.67766	4.05236	3.31495	0	4.14737	3.92247	0.294785	5	5	5	5	6	9	1	6	5	22.561	23.1707	22.9675	23.374	23.7805	37.3984	3.45528	28.0488	23.374
A0A0C4DGB5	CAST	0	13.4179	11.3415	10.4102	11.7057	12.364	6.66158	12.3671	11.4054	0.294668	0	9	10	10	11	10	3	13	8	0	17.5066	23.2095	20.2918	26.9231	23.2095	6.76393	27.0557	17.374
E5RFV3	SREK1	6.78715	7.85522	7.36777	8.85047	4.14932	1.96226	0	3.77333	5.51086	0.294619	2	2	2	2	2	1	0	3	2	26.5152	26.5152	20.4545	20.4545	20.4545	9.84848	0	36.3636	20.4545
P83916	CBX1	1.0983	3.49398	6.19888	1.05942	4.26539	4.37273	0	3.89585	2.3794	0.294235	1	3	2	1	2	2	0	3	4	18.3784	24.8649	23.7838	17.8378	15.6757	23.7838	0	24.8649	27.5676
O95163	ELP1	4.78266	5.78914	5.9803	5.11783	6.3544	6.39423	5.84212	4.82723	5.98757	0.293912	13	14	11	13	14	12	1	17	10	18.9189	16.967	15.5405	17.042	20.2703	19.2192	1.65165	19.3694	13.2883
Q9BV81	EMC6	2.72798	7.12616	4.66101	6.05604	4.00868	4.03638	8.53238	4.30115	4.58589	0.293903	1	1	1	1	1	1	1	1	1	10.9091	10.9091	10.9091	10.9091	10.9091	10.9091	10.9091	10.9091	10.9091
Q6P9B9	INTS5	0.479634	0	0.896527	1.09128	0	0.427697	0	0	0.672889	0.293889	2	1	4	2	0	1	0	0	1	2.94406	1.57017	7.06575	2.45339	0	0.883219	0	0	0.883219
Q6F5E8	CARMIL2	0	0	0	0.500543	0	0	0	1.98525	0	0.293713	0	0	0	1	0	0	0	2	0	0	0	0	0.487805	0	0	0	1.81185	0
D4Q8H0	pk	2.09358	2.3617	2.38671	1.90386	2.7416	1.32314	0	2.63759	1.44621	0.293607	1	1	1	1	1	2	0	1	3	5.93407	9.89011	5.93407	9.89011	9.89011	7.47253	0	9.89011	9.89011
P43304	GPD2	24.8515	21.9045	23.4483	20.2642	32.2793	24.3568	15.263	29.1723	20.7977	0.29358	20	14	14	20	16	19	6	17	17	39.4773	28.8858	30.9491	38.9271	33.1499	37.9642	10.5915	32.7373	37.6891
P52630	STAT2	1.54529	1.74077	0.862547	0.490837	2.05749	1.02543	0	2.74424	3.23621	0.293536	3	3	1	1	2	3	0	4	3	6.698	6.58049	1.52761	1.52761	4.34783	5.05288	0	7.28555	5.64042
Q8WZ82	OVCA2	3.02294	3.51944	2.56676	3.49757	2.14279	3.66394	0	4.86505	1.06408	0.293317	1	1	2	1	1	1	0	1	1	6.60793	6.60793	15.859	6.60793	6.60793	6.60793	0	6.60793	6.60793
P20336	RAB3A	0	4.44185	1.70034	4.60894	2.8281	1.76038	0	3.96723	2.15412	0.293212	0	4	1	1	1	1	0	4	1	0	36.3636	39.0909	34.0909	35.4545	20	0	26.8182	30.4545
Q9H6F5	CCDC86	9.0169	7.77266	8.47207	5.0486	7.6505	10.1123	17.6251	7.00262	6.63034	0.293089	5	5	7	5	4	5	1	5	5	20.8333	25	30.5556	24.1667	21.9444	25.2778	2.22222	24.1667	25.2778
Q9BZL6	PRKD2	0.947564	0.218101	0	1.2834	0	0.117249	0	0.454169	0	0.292402	1	1	0	1	0	2	0	1	1	2.3918	2.61959	0	1.70843	0	3.98633	0	2.61959	1.70843
P24386	CHM	0	0	1.05312	0.476122	0	1.28737	0	0	0.775288	0.29233	0	0	1	1	0	1	0	0	1	0	0	2.90965	2.90965	0	2.90965	0	0	2.90965
Q12981	BNIP1	1.94841	1.97124	2.02388	1.60435	2.41571	1.62521	0	11.4405	1.89468	0.29222	4	2	2	1	1	1	0	4	2	26.3158	17.5439	17.5439	8.33333	9.21053	9.21053	0	25	17.5439
H7C3M7	FARP2	0.803297	0	0.306239	0.624093	0.773296	0.914923	0.715567	2.25958	0.535871	0.292176	2	2	1	1	2	1	1	2	2	7.26141	4.77178	6.22407	3.11203	5.18672	7.88382	3.11203	5.80913	10.3734
X6R4W8	ZNF207	11.7079	12.1001	21.8001	12.6531	6.23335	8.17709	10.7784	5.53071	5.02943	0.292062	2	2	1	2	2	3	1	3	4	5.23139	5.23139	2.61569	5.23139	5.23139	5.4326	2.61569	5.4326	9.65795
O75665	OFD1	0	0	0	4.61883	0	0	0	1.17885	0	0.292051	0	0	0	1	0	0	0	1	0	0	0	0	0.6917	0	0	0	1.3834	0
Q10469	MGAT2	0	1.68647	1.20888	1.80362	0.639241	1.66206	0	2.27882	0	0.292033	0	1	1	1	1	1	0	1	0	0	1.78971	1.78971	1.78971	1.78971	1.78971	0	1.78971	0
Q9HAZ1	CLK4	0	0	0	0	0	1.18427	0	0.302444	0	0.291967	0	0	0	0	0	2	0	1	0	0	0	0	0	0	6.23701	0	3.3264	0
P62993	GRB2	11.5246	7.75239	12.0428	8.07527	7.03914	10.91	0	11.4996	6.87957	0.291647	5	3	7	5	4	5	0	6	3	23.0415	13.3641	27.6498	30.4147	13.8249	20.2765	0	29.4931	23.9631
O43809	NUDT21	30.3686	30.4437	33.0286	28.463	33.3792	26.8639	5.84638	34.4034	29.0406	0.291626	8	7	7	7	8	6	3	10	10	37.0044	30.3965	33.0396	30.3965	36.1233	30.3965	17.1806	42.7313	48.8987
Q969E2	SCAMP4	13.4665	15.1046	13.8457	15.9069	12.2462	15.4803	0	19.0913	12.2178	0.291551	1	1	1	1	1	1	0	1	2	4.80349	4.80349	4.80349	4.80349	4.80349	4.80349	0	4.80349	17.0306
E7ETY2	TCOF1	4.34855	4.73018	4.24953	3.59132	5.06643	5.07258	15.1233	3.85132	3.1864	0.291191	1	1	1	1	1	1	4	1	1	13.2392	14.4489	12.9704	11.828	12.4328	11.5591	3.76344	15.6586	12.7688
O43242	PSMD3	36.7468	31.7321	34.5826	35.5765	37.2786	43.001	46.5679	38.5138	38.366	0.290844	16	17	15	17	16	18	9	15	16	41.573	43.4457	39.8876	41.7603	41.1985	45.6929	21.7228	41.9476	40.2622
Q9UHB4	NDOR1	1.17741	0	1.15868	0.715741	0.947297	0.898334	0	0	1.48384	0.290774	1	0	1	2	1	1	0	0	1	3.01508	0	3.01508	8.54271	5.52764	5.52764	0	0	3.01508
G0XQ39	STIM1	0.176598	0.611947	0.622558	0.360145	0.858273	0.338821	0	0.525229	0.510199	0.290587	1	4	3	5	5	2	0	4	2	2.52845	8.72314	6.19469	8.84956	8.84956	3.79267	0	8.72314	3.79267
O43390	HNRNPR	49.2919	54.0212	77.1634	59.0921	110.525	72.5592	60.2082	76.4882	70.7872	0.290045	14	15	17	15	15	15	9	16	15	33.9652	31.5956	36.019	34.1232	34.1232	34.1232	23.5387	36.9668	32.8594
P62829	RPL23	68.7358	90.481	82.1065	75.6925	46.2542	92.5926	101.459	70.8434	77.5338	0.289625	3	4	5	4	4	5	2	6	6	13.5714	19.2857	33.5714	31.4286	19.2857	33.5714	16.4286	33.5714	33.5714
Q04695	KRT17	0.553299	0.838142	0.733802	0.728975	1.09243	1.05841	1.78437	1.45982	0.50037	0.289456	1	1	1	2	1	1	2	1	1	13.4259	13.8889	14.3519	12.963	9.9537	13.8889	17.5926	15.2778	12.7315
P53778	MAPK12	0.49809	0	0	0	0.419703	0	0	0.517806	0.345893	0.289281	1	0	0	0	1	0	0	1	1	3.26975	0	0	0	4.90463	0	0	4.90463	4.90463
Q9Y5Y2	NUBP2	10.9943	13.0697	12.9097	9.86718	16.6112	11.6633	0	14.4973	12.8853	0.289257	3	2	3	2	2	3	0	2	2	18.4502	15.1292	21.7712	18.4502	15.1292	23.6162	0	15.1292	15.1292
Q15435	PPP1R7	8.58149	8.57515	9.34588	8.37026	9.37954	11.6689	8.98042	9.06926	9.26641	0.289188	9	10	9	10	10	9	2	10	9	31.1111	30.8333	31.1111	32.7778	36.1111	31.3889	5.27778	33.3333	31.1111
Q16718	NDUFA5	15.9719	11.9872	22.7231	12.3733	21.7565	13.7538	13.2915	16.1802	11.4812	0.28914	3	3	4	3	5	5	1	3	4	43.9655	43.9655	43.9655	43.9655	46.5517	46.5517	8.62069	43.9655	46.5517
P49711	CTCF	1.57471	2.77241	1.95718	1.76105	1.96885	0.81747	0	4.59701	2.93142	0.288969	3	2	2	3	4	2	0	2	1	11.967	6.74003	5.36451	10.5915	12.6547	3.57634	0	9.0784	4.2641
Q6DKI1	RPL7L1	4.40125	7.97788	11.03	8.10976	17.475	9.89234	13.5244	4.37481	9.21353	0.288696	4	4	2	3	5	3	3	4	4	20.7317	19.1057	12.1951	16.2602	21.9512	16.2602	12.1951	20.7317	19.5122
Q9Y5Y0	FLVCR1	0.991019	0.516102	0.765374	0.604436	0.735577	0.934321	0	0.525267	1.06134	0.288491	2	2	1	2	1	1	0	1	2	7.02703	7.02703	2.34234	7.02703	2.34234	2.34234	0	2.34234	7.02703
Q9UDY4	DNAJB4	1.86062	2.56492	0.539729	1.7435	0.362689	3.38314	0	2.01188	1.22596	0.288471	2	2	1	2	1	2	0	3	2	13.0564	10.6825	3.56083	8.30861	3.56083	13.0564	0	14.2433	8.30861
J3KTA4	DDX5	68.3955	59.116	57.8361	62.7005	50.9221	51.4315	60.8335	72.5238	48.6164	0.288406	15	16	15	15	15	16	9	16	18	36.1564	34.8534	35.342	36.645	32.899	34.0391	21.6612	35.0163	33.0619
Q4V328	GRIPAP1	1.64151	1.89647	2.16755	1.32795	1.85802	3.07747	1.70126	1.46279	1.95011	0.288357	9	6	10	10	7	7	2	6	9	17.4792	14.6254	19.1439	22.2354	14.8633	14.9822	3.68609	11.8906	20.0951
P61201	COPS2	11.5738	10.5001	15.8512	9.96869	23.5922	25.2099	7.00201	21.7863	16.1352	0.287979	10	11	10	12	11	13	2	15	12	24.3792	30.2483	24.8307	32.2799	30.474	32.7314	7.67494	41.7607	32.0542
Q9BWW4	SSBP3	0	0	1.71084	0	2.30583	1.56164	0	1.27038	0.932222	0.287966	1	1	1	0	1	1	0	1	1	4.38144	4.38144	4.38144	0	4.38144	4.38144	0	4.38144	4.38144
O00534	VWA5A	0	0	0	0	0	0.161881	0	0	0.615703	0.287927	0	1	0	0	1	1	0	0	1	0	3.43511	0	0	2.16285	2.16285	0	0	3.43511
P27635	RPL10	33.7069	31.0346	0	40.277	0.852928	0.233463	90.8471	16.4735	0.100545	0.287749	1	1	0	1	2	1	3	2	1	14.486	18.2243	0	9.34579	21.9626	13.0841	9.34579	25.2336	13.0841
O60518	RANBP6	0.579868	0	0	0.370307	0	1.15594	0	0.659525	0	0.287707	1	0	0	2	0	1	0	1	0	3.61991	0	0	6.42534	0	4.70588	0	4.70588	0
Q04446	GBE1	7.0547	6.5001	6.31978	7.48086	6.48389	7.80564	7.48245	8.71274	6.96944	0.287675	9	7	5	8	5	5	2	9	6	18.2336	13.1054	10.114	15.5271	11.1111	13.2479	4.13105	20.5128	13.5328
P29590	PML	1.85446	1.61827	0	0	1.60301	2.09224	0	1.13244	1.01084	0.287476	2	3	0	1	2	3	0	2	2	5.44218	8.04989	0	2.60771	5.21542	5.78231	0	5.66893	2.94785
O95302	FKBP9	2.54569	2.38827	1.63725	2.67222	1.86492	1.58072	0	2.09958	2.29967	0.287412	3	4	4	3	3	3	0	4	1	5.26316	7.36842	8.24561	6.14035	6.66667	6.66667	0	7.36842	1.57895
P60903	S100A10	103.799	104.209	131.175	104.876	39.8847	117.247	62.1082	47.0554	93.8278	0.287023	1	1	1	1	1	1	1	2	1	17.5258	17.5258	17.5258	17.5258	17.5258	17.5258	17.5258	22.6804	17.5258
Q86TU7	SETD3	8.72706	9.09811	9.60322	9.4952	11.5954	8.92828	3.48289	11.147	10.0132	0.286794	12	12	11	13	11	10	3	12	11	29.1246	27.7778	25.7576	31.3131	25.7576	24.4108	6.39731	29.4613	25.2525
Q14451	GRB7	0.711769	0.677453	0	0.676719	0	0	0	0.655666	0.702619	0.286711	1	1	0	1	0	0	0	1	1	2.81955	2.81955	0	2.81955	0	0	0	2.81955	2.81955
Q13123	IK	6.45092	6.46766	7.08147	6.09905	7.94314	6.38586	1.83005	7.37383	7.17322	0.286274	8	7	9	8	9	8	1	8	9	22.6212	19.7487	26.2118	19.7487	24.0575	22.4417	2.1544	23.3393	24.0575
F2Z3H6	BCL7B	1.82702	0	0	0	1.21044	0.577735	0	0.836693	0	0.286242	1	0	0	1	1	1	0	1	0	11.2676	0	0	11.2676	15.9624	15.9624	0	15.9624	0
P0CG08	GPR89B	1.86958	2.86052	3.37681	3.11028	3.63844	4.33722	10.3106	3.14997	2.86238	0.286143	3	2	2	2	2	2	1	2	2	11.4286	8.57143	8.57143	8.57143	8.57143	8.57143	2.63736	8.57143	8.57143
P17931	LGALS3	90.4813	90.7047	104.899	83.8908	73.3063	80.8285	61.3739	121.401	92.7226	0.286127	5	6	5	6	5	5	4	5	5	25.6	28.4	25.6	28.4	25.6	25.6	16.8	25.6	25.6
Q9BZZ5	API5	23.6496	29.5152	40.6227	30.0549	37.7345	38.2526	25.2695	34.7324	36.6689	0.285984	13	13	10	13	14	13	4	16	15	28.4351	29.9618	21.1832	27.4809	30.1527	28.626	8.58779	35.4962	28.8168
Q9BYT8	NLN	8.32698	8.11797	9.59959	8.60584	10.6956	7.05072	7.34808	8.11448	8.52839	0.28582	12	8	13	12	12	13	3	12	11	24.1477	17.8977	23.8636	23.2955	21.5909	23.8636	4.82955	23.2955	22.017
P39748	FEN1	51.8553	51.8319	55.2797	45.1291	22.6501	48.3282	42.5748	45.3673	45.4486	0.285773	6	10	6	4	6	7	4	9	6	25.2632	36.5789	27.6316	18.4211	23.9474	29.4737	18.4211	33.6842	27.6316
Q9NPA8	ENY2	11.5126	9.47631	0.884096	6.62942	13.9735	0	0	9.5832	0.12088	0.285448	1	1	1	1	1	1	0	1	1	16.8317	16.8317	16.8317	16.8317	16.8317	16.8317	0	16.8317	16.8317
Q8WVK2	SNRNP27	0	0	1.95318	0	1.76779	1.80498	0	0	1.78575	0.285386	0	0	2	0	3	3	0	0	3	0	0	16.7742	0	29.0323	29.0323	0	0	29.6774
Q0JRZ9	FCHO2	1.97615	2.0486	2.18697	2.01815	2.3945	1.82695	0	8.5685	3.00903	0.285371	5	6	2	5	4	3	0	4	6	11.8519	11.6049	4.81481	10.1235	8.2716	8.02469	0	7.65432	13.7037
Q6ZW49	PAXIP1	0.124058	0.160887	0	0.086685	0	0	0	0.323653	0	0.285298	1	1	0	1	0	0	0	1	0	1.40318	1.40318	0	1.40318	0	0	0	1.40318	0
Q9BWJ5	SF3B5	3.56904	1.94843	1.51856	0	0.572272	1.92311	0	6.8833	0.469053	0.284829	1	1	2	0	1	1	0	2	1	10.4651	15.1163	25.5814	0	15.1163	15.1163	0	38.3721	15.1163
Q93052	LPP	3.71901	3.0955	3.56641	3.94769	2.88621	3.38183	0	3.56076	3.92433	0.284802	8	6	7	8	5	8	0	7	8	19.4444	14.2157	16.3399	17.9739	11.9281	19.7712	0	17.8105	19.4444
P0DPD8	EEF1AKMT4-ECE2	0.773269	1.48381	0	1.61908	0	0	0	1.83429	1.4245	0.28447	1	1	0	1	0	1	0	1	1	0.906002	2.26501	0	2.26501	0	2.26501	0	2.26501	2.26501
Q05682	CALD1	0	1.49809	1.7651	0	1.58641	2.08572	0	1.82253	0	0.284327	0	2	1	1	4	5	0	1	0	0	4.91803	1.38714	2.01765	9.45776	9.07945	0	2.39596	0
Q9HB66	MKKS	5.39036	0	2.02736	4.0948	6.89446	2.6496	4.44477	6.93944	5.30936	0.284141	1	0	1	2	1	2	1	1	1	26.9841	0	14.2857	41.2698	26.9841	41.2698	14.2857	26.9841	26.9841
A0A0G2JQH3	CYFIP1	1.69083	0	1.94187	0	0.850038	2.16296	0	0	1.37077	0.283788	1	0	1	0	1	1	0	0	1	17.2973	0	12.973	0	12.973	12.973	0	0	7.02703
Q9BVM2	DPCD	0	1.28554	1.19325	0	0.23541	1.31677	0	1.38173	1.4996	0.283746	0	1	1	0	1	1	0	1	1	0	3.94089	3.94089	0	3.94089	3.94089	0	3.94089	3.94089
P04040	CAT	42.8396	42.7458	37.3603	37.9853	31.6222	42.9141	26.3532	66.4206	45.1391	0.283667	19	17	19	18	19	18	9	20	18	39.8482	41.3662	45.5408	42.5047	40.2277	44.2125	17.4573	44.4023	39.2789
Q9BRP1	PDCD2L	5.65809	5.74839	7.3025	5.24628	3.55871	0.568265	0	1.04988	4.333	0.283592	2	2	1	2	2	1	0	1	2	11.4525	11.4525	6.42458	11.4525	11.4525	5.02793	0	5.02793	11.4525
Q14249	ENDOG	0	0	0.954461	0.292379	0	0	0	0.18167	0.459095	0.283139	0	0	1	1	0	0	0	1	1	0	0	4.3771	5.72391	0	0	0	5.72391	5.72391
Q9NRF8	CTPS2	4.24232	4.31149	6.666	3.51426	4.76138	2.73954	0.712806	4.01212	3.73984	0.283051	8	6	4	5	6	5	1	9	5	20.8191	17.2355	13.8225	15.1877	17.4061	15.8703	2.21843	21.6724	13.8225
Q8N0X4	CLYBL	3.33821	4.3709	5.53409	3.92652	8.32807	3.70806	0	5.87485	5.07937	0.282993	5	6	6	6	5	6	0	4	7	22.3529	26.1765	26.1765	26.1765	22.3529	26.1765	0	19.4118	30.8824
Q13887	KLF5	2.08094	2.44955	3.03419	2.29032	0	0	0	2.05101	2.53336	0.282922	1	1	1	1	0	0	0	1	1	6.56455	6.56455	6.56455	6.56455	0	0	0	6.56455	6.56455
Q8NFZ8	CADM4	0.333253	3.09276	3.28186	3.69266	4.36393	4.48401	16.8797	2.3512	3.22817	0.282827	1	2	2	1	1	1	2	3	1	4.63918	6.95876	8.76289	4.63918	4.63918	4.63918	8.76289	11.0825	4.63918
Q96I25	RBM17	6.853	3.22898	7.69139	2.74061	8.18288	7.07839	11.4152	6.0227	5.77999	0.282651	6	3	6	4	5	5	1	6	5	23.6908	6.23441	27.4314	11.7207	18.2045	15.4613	2.24439	16.9576	13.217
Q86YS6	RAB43	2.08477	2.42808	0	0.488758	2.04149	0	2.87095	1.8492	0	0.282338	2	2	0	1	2	0	1	3	0	16.9811	16.9811	0	11.7925	16.9811	0	10.3774	23.5849	0
Q9NWY4	HPF1	2.94303	2.77136	3.50765	2.15078	3.39503	3.42824	0	3.37228	3.15046	0.2819	4	6	7	5	6	7	0	7	9	14.4509	22.8324	20.8092	19.6532	19.9422	23.1214	0	18.7861	26.3006
O43150	ASAP2	0.849347	1.15365	2.82754	0	1.44773	2.59208	0	0.783892	1.45152	0.281887	2	2	2	0	3	2	0	2	4	3.18091	3.37972	4.97018	0	5.96421	3.57853	0	2.6839	8.54871
Q9H223	EHD4	4.20471	4.35305	4.46232	5.43877	4.5122	5.63608	2.30294	5.6865	5.25318	0.281429	10	8	9	8	12	11	3	7	10	28.6506	22.9205	23.1054	22.5508	34.5656	33.6414	6.65434	19.7782	25.6932
Q9H5K3	POMK	3.23197	3.45367	4.0319	3.15207	3.09712	1.7592	0	3.15007	2.60725	0.281399	1	1	2	2	3	2	0	2	2	5.42857	5.42857	10.8571	10.8571	17.4286	12	0	10.8571	10.8571
A0A0A0MTN0	CUL2	2.63723	3.26209	1.82082	2.67264	1.84803	1.51744	0	2.96028	1.13194	0.281324	4	6	3	4	3	4	0	6	2	3.95778	8.83905	3.82586	5.40897	3.82586	5.40897	0	10.4222	2.24274
A4D1E9	GTPBP10	1.5713	1.82127	4.30148	1.37325	1.40626	2.10562	0	2.17182	1.29995	0.281116	4	3	4	2	2	5	0	3	2	11.1111	9.81912	14.7287	5.16796	9.56072	15.5039	0	9.81912	5.16796
I3L2J0	CIC	0.34319	0.403541	0	0.432064	0	0.409137	0	0.154608	0.331226	0.280667	1	1	0	1	0	2	0	1	1	0.755768	0.954654	0	0.755768	0	1.71042	0	0.755768	0.755768
P55081	MFAP1	4.40663	6.97187	7.50549	6.6826	5.27148	2.94003	3.17786	5.16038	3.97632	0.280453	6	7	6	6	7	3	2	8	5	14.5786	20.2733	19.59	19.59	20.2733	10.2506	7.74487	20.7289	16.4009
Q8N108	MIER1	1.59671	1.7077	2.29227	1.25039	1.96376	1.81322	0	1.92952	1.73759	0.280299	2	3	3	3	3	4	0	2	2	7.61719	11.9141	8.00781	9.96094	9.96094	11.7188	0	7.61719	5.66406
Q9Y6D5	ARFGEF2	2.56414	1.59651	2.25403	1.72147	1.73861	2.47833	1.89152	2.49132	2.19001	0.280231	7	8	7	5	5	5	2	7	5	5.9944	6.72269	6.05042	3.92157	4.2577	3.86555	1.34454	7.67507	4.2577
Q86UY6	NAA40	1.19744	1.29766	1.95739	1.21324	2.63688	1.20971	0	1.4187	2.03816	0.279964	2	3	1	3	1	3	0	2	2	13.5021	18.5654	5.06329	18.5654	5.06329	18.5654	0	12.2363	12.2363
O95167	NDUFA3	3.3073	0	1.9826	2.77077	1.52509	2.50856	0	0	22.4205	0.279867	1	0	1	1	3	1	0	0	1	13.0952	0	13.0952	13.0952	50	13.0952	0	0	41.6667
P62891	RPL39	37.6545	59.0663	50.7625	15.8071	13.5781	24.026	0.473328	82.9743	21.8998	0.279456	1	1	1	1	1	1	1	1	1	19.6078	19.6078	19.6078	19.6078	19.6078	19.6078	19.6078	19.6078	19.6078
Q9NYL9	TMOD3	21.7595	19.3747	22.1132	20.5149	30.0103	23.5044	18.8118	23.7427	24.5423	0.279407	6	11	11	10	9	12	5	10	8	26.9886	40.625	42.8977	41.4773	39.4886	40.0568	21.0227	43.75	35.2273
Q8N1G2	CMTR1	0.555319	1.60726	1.04899	1.33447	1.09851	1.07969	0	1.66413	0.833206	0.279339	2	5	4	2	4	5	0	4	3	3.11377	6.94611	5.86826	2.51497	5.50898	7.42515	0	5.38922	4.5509
A0A087X0H9	RBM26	1.44805	1.54679	1.75801	1.27503	0.841359	1.80913	3.17711	0.593595	1.81495	0.279295	3	3	2	3	3	2	2	2	4	5.45094	6.73935	5.25273	4.36075	5.45094	5.25273	2.77502	1.68484	7.23489
O94973	AP2A2	6.46862	6.88229	6.98136	7.07163	7.23646	6.49597	4.27327	7.57184	6.82716	0.279173	9	12	13	10	10	13	3	8	12	18.7433	25.0266	28.2215	23.3227	23.0032	27.902	5.21832	18.9563	25.1331
Q86V40	TRABD2A	0.915756	0.799167	0	0.851234	1.14996	0.656495	0	1.00697	0.917328	0.279062	1	2	0	2	3	2	0	2	2	2.9703	5.34653	0	6.33663	9.50495	6.33663	0	5.94059	5.94059
J3QKL0	HEXDC	0.421576	0	0	0	0	0.178208	0	0	0.635801	0.27865	1	0	0	0	0	1	0	0	1	2.20588	0	0	0	0	2.20588	0	0	2.20588
O14681	EI24	0	3.61913	3.77006	2.59284	0	1.56871	11.7503	0.526445	0	0.278475	0	1	2	2	1	2	1	1	0	0	2.35294	4.41176	5.88235	2.05882	4.41176	2.35294	2.35294	0
A6NDG6	PGP	7.1732	6.43961	8.25105	5.80393	6.47015	7.80403	11.2761	9.60218	3.95451	0.277997	3	4	3	3	3	4	1	1	2	13.0841	19.0031	13.0841	13.0841	13.0841	19.0031	4.04984	4.36137	10.2804
P04004	VTN	1.65694	2.1477	3.05426	0	2.2421	2.6705	0	3.38357	5.06056	0.2778	1	1	1	0	1	1	0	1	1	3.13808	3.13808	3.13808	0	3.13808	3.13808	0	3.13808	3.13808
Q9Y4L1	HYOU1	15.408	16.3582	22.6408	16.8478	22.0075	21.5058	12.155	22.7988	18.1682	0.277749	22	19	22	24	21	23	8	22	25	32.8328	28.3283	32.9329	35.9359	31.031	33.7337	11.1111	33.033	36.8368
P62714	PPP2CB	41.1271	39.7088	51.3939	40.9911	55.2304	34.1347	26.6347	44.6431	41.7653	0.277615	3	3	3	3	3	3	3	3	3	16.5049	16.5049	16.5049	16.5049	16.5049	16.5049	16.5049	16.5049	16.5049
P35237	SERPINB6	0	0	30.8303	27.1213	33.7132	27.724	23.0478	40.715	0	0.277377	0	0	13	13	11	12	9	11	0	0	0	56.383	46.2766	45.4787	51.5957	37.234	45.4787	0
H3BU86	STX16-NPEPL1	0.337335	0.511124	0.278007	0.458472	0	0.583326	0	0	0.525671	0.277297	1	3	1	1	0	1	0	0	1	2.35602	10.9948	2.35602	2.35602	0	2.35602	0	0	2.35602
Q9BT78	COPS4	16.2711	0	16.7452	0	16.3216	19.0565	0	17.9283	0	0.277158	13	0	13	0	13	14	0	14	0	45.8128	0	46.0591	0	44.5813	48.0296	0	49.2611	0
Q86Y39	NDUFA11	0	5.78495	6.83085	6.54783	4.87301	0	0	3.08376	3.64712	0.276983	0	3	3	3	3	0	0	2	2	0	31.9149	31.9149	31.9149	31.9149	0	0	21.2766	21.2766
Q5T447	HECTD3	1.68821	0.165759	0.884734	0.874901	0.895905	1.01878	0	2.77718	1.6847	0.276801	1	1	2	2	4	3	0	1	3	1.97445	1.97445	3.48432	3.48432	6.73635	5.45877	0	1.97445	5.45877
Q9H974	QTRT2	4.01091	4.41194	4.59747	4.69785	5.73099	5.13085	0	5.59575	5.93914	0.276616	3	4	3	4	4	3	0	4	4	11.3253	12.5301	9.87952	14.9398	14.9398	9.87952	0	12.5301	14.9398
O60508	CDC40	4.62164	5.33689	4.98013	4.43917	5.02833	3.72449	3.65255	6.14491	5.07405	0.276068	9	8	7	8	11	8	1	10	10	24.3523	23.1434	17.4439	21.9344	26.4249	21.2435	1.72712	28.4974	26.943
Q7L3T8	PARS2	1.71076	1.8024	0.930462	2.80213	1.04677	2.30369	0	2.51639	1.76166	0.275591	2	4	2	1	2	2	1	5	2	6.31579	10.1053	3.78947	2.73684	4.63158	7.78947	2.73684	12.8421	5.05263
Q9Y5Q9	GTF3C3	1.45597	1.8022	2.12517	1.86296	2.0961	1.90805	0	2.16535	2.19829	0.275267	4	7	7	5	7	8	0	6	7	6.20767	15.237	13.7698	8.57788	13.6569	15.4628	0	11.5124	13.6569
P30405	PPIF	20.9051	22.4335	15.1724	23.0552	20.7655	12.6777	11.6776	33.0615	26.2595	0.275223	2	2	2	2	2	2	1	2	2	18.3575	18.3575	18.3575	18.3575	18.3575	18.3575	4.34783	18.3575	18.3575
A0A087WTW0	UHRF1	0.960168	2.08617	1.35163	1.78906	1.52073	1.15253	3.59085	1.52327	1.01298	0.275192	4	7	6	7	7	4	1	3	7	5.95099	9.68495	9.45158	11.5519	10.9685	5.71762	1.40023	4.31739	10.7351
Q8TEX9	IPO4	26.9539	12.115	20.2332	9.86772	14.0692	13.2905	9.45016	12.4365	12.059	0.275143	14	15	17	12	14	12	3	13	13	19.704	20.7216	23.0342	18.5939	19.1489	17.5763	2.77521	17.9463	18.4089
Q86XI2	NCAPG2	0.582188	0	0.613227	0.626025	0.193568	0.281849	0	0.320279	0.40866	0.275133	1	0	2	2	1	2	0	1	1	2.88714	0	2.88714	4.72441	1.66229	2.88714	0	1.39983	1.22485
P00441	SOD1	0	4.69534	5.09743	8.0443	4.3227	9.23775	49.0709	3.07635	1.55672	0.274091	0	1	1	1	1	1	1	1	1	0	9.09091	9.09091	9.09091	9.09091	9.09091	9.09091	9.09091	9.09091
Q9Y6Q5	AP1M2	7.93242	8.79017	75.146	7.34163	11.0047	10.8954	11.5256	11.7189	9.03253	0.273871	7	9	11	10	10	8	3	10	11	27.896	35.6974	35.9338	36.8794	33.5697	33.3333	7.80142	39.9527	38.0615
Q9NXN4	GDAP2	0	0	0	0.549784	0	0.244612	0	0.727712	0.63765	0.273789	0	0	0	1	1	1	0	1	1	0	0	0	4.22535	4.22535	4.22535	0	4.22535	1.60966
Q9NZN8	CNOT2	6.51463	4.05669	3.82016	3.59769	5.10797	5.23276	0.345585	5.95703	4.09034	0.273781	7	7	3	6	6	7	1	6	4	37.037	32.4074	15.7407	27.2222	29.6296	35.1852	2.59259	27.7778	15.3704
P09543	CNP	7.66876	8.42571	6.23499	7.33349	9.59525	6.21269	6.98106	9.55385	9.23238	0.273766	8	6	4	7	6	7	2	7	5	23.9905	16.6271	13.3017	18.7648	17.1021	19.4774	4.27553	21.8527	16.3895
P54198	HIRA	0.782982	0.569852	0.573207	0.773686	0.739755	0.659326	0	0.976987	0.609054	0.273393	1	3	1	2	1	1	0	1	2	1.76991	4.42478	1.76991	2.65487	1.76991	2.16323	0	1.76991	3.93314
Q5VT25	CDC42BPA	1.0032	0.712687	0.698991	0.165031	0.752405	1.1348	0	0	1.10541	0.272683	2	3	2	2	4	3	0	0	4	1.90531	3.69515	3.17552	3.52194	4.09931	2.94457	0	0	4.67667
Q14118	DAG1	0	0	0	0	2.62925	0	0	0.766985	0	0.272578	0	0	0	0	1	0	0	1	0	0	0	0	0	3.24022	0	0	3.24022	0
P27695	APEX1	24.8218	29.4605	31.2458	23.9686	32.9656	31.3385	24.1578	30.6771	26.5943	0.272255	11	10	9	9	9	10	6	9	9	38.9937	32.7044	32.7044	32.7044	32.7044	38.9937	22.327	38.9937	32.7044
A0A087WXU3	ESYT2	1.44849	1.48359	0	0	2.28464	2.23363	0	0	2.31986	0.27207	4	4	0	0	7	7	0	0	6	7.38328	7.05755	0	0	12.7036	12.3779	0	0	10.9663
Q15691	MAPRE1	23.9058	26.75	22.8305	21.546	19.6776	25.0277	19.3521	30.4301	23.7555	0.271737	10	8	9	9	10	9	2	11	10	49.6269	47.3881	47.3881	43.2836	52.9851	47.3881	13.806	63.4328	47.0149
Q9BTC0	DIDO1	4.29764	4.28583	5.05104	3.96703	4.97075	4.6619	5.2899	4.96825	4.22309	0.271615	19	16	19	17	16	12	4	16	11	14.6875	14.2857	15.8036	13.0357	12.5893	10.2232	2.5	12.0536	9.73214
P55263	ADK	9.42628	9.20931	10.6432	8.71931	10.183	11.6283	11.395	11.996	9.45262	0.271535	6	8	6	7	6	8	1	5	5	21.2707	26.5193	19.337	19.6133	19.337	22.3757	2.20994	19.6133	17.1271
P50583	NUDT2	5.1361	0	12.0036	5.30347	8.37452	9.10266	0	10.3301	5.92342	0.271464	4	0	1	1	1	1	0	1	1	44.898	0	16.3265	16.3265	16.3265	16.3265	0	16.3265	16.3265
P20020	ATP2B1	6.06199	6.37213	6.04805	6.40455	6.34194	6.63913	11.5586	6.04489	5.65942	0.271459	6	6	8	6	6	7	1	6	6	15.1033	12.4801	13.752	13.752	13.5135	13.434	2.22576	14.3084	12.8776
Q6NW34	NEPRO	1.51328	1.49079	1.56706	1.59561	1.44512	1.86235	1.61506	1.80565	1.75611	0.271434	1	1	1	1	1	1	1	1	1	2.46914	2.46914	2.46914	2.46914	2.46914	2.46914	2.46914	2.46914	2.46914
Q9C0I1	MTMR12	0.381571	0.587376	0.699795	0.858208	1.46431	0.320673	0	0	1.45254	0.271269	2	3	2	4	2	2	0	0	2	4.95315	5.75636	4.01606	7.63052	4.14993	4.14993	0	0	4.01606
O15198	SMAD9	0	0	4.97749	0	7.02463	6.57693	6.99742	0	0	0.270874	0	0	1	0	1	1	1	0	0	0	0	2.78373	0	2.78373	2.78373	2.78373	0	0
Q6GQQ9	OTUD7B	0.685031	0.710821	0.777267	0.303431	0.593674	0	0	0	0.439643	0.270844	2	2	1	1	2	0	0	0	1	4.50771	4.50771	2.60973	1.89798	4.50771	0	0	0	2.60973
P49590	HARS2	3.51781	3.43982	0	0	3.05773	3.0141	4.37035	1.82754	2.44804	0.270835	1	1	1	0	1	1	2	1	4	10.0791	8.10277	9.88142	0	12.0553	14.0316	9.48617	9.68379	16.2055
H7BZJ3	PDIA3	137.16	73.0353	133.398	134.228	94.8497	191.252	184.363	168.343	132.374	0.27075	1	1	1	1	1	1	1	1	1	41.4634	41.4634	41.4634	41.4634	47.1545	41.4634	41.4634	41.4634	41.4634
P16219	ACADS	6.91829	11.3231	7.81419	11.7993	5.6081	14.6051	6.37827	10.8475	8.80095	0.27038	8	10	8	9	8	9	1	7	9	28.3981	35.1942	28.3981	32.2816	31.3107	31.068	1.69903	26.2136	32.2816
E7EQR4	EZR	47.0666	43.0312	47.9385	43.8652	44.2999	60.8562	67.0116	54.5311	44.7447	0.27008	10	9	13	8	10	12	8	12	11	23.2082	30.8874	32.0819	23.7201	30.0341	34.471	19.4539	34.9829	31.57
Q9BYC9	MRPL20	0.380805	7.56123	5.61625	8.0428	4.75023	3.37507	0	5.41434	5.98626	0.26993	1	2	2	2	2	1	0	3	2	13.4228	14.094	14.094	14.094	14.094	6.71141	0	27.5168	14.094
Q13433	SLC39A6	1.03298	1.31397	0	1.79551	2.8132	0	0	2.11916	0.365961	0.269678	1	1	0	1	1	0	0	1	1	3.04636	3.04636	0	3.04636	3.04636	0	0	3.04636	3.04636
Q9BXB4	OSBPL11	1.47709	0	0.291472	0.562246	0	0	0	0	0.167206	0.26957	4	0	1	2	0	0	0	1	1	12.1821	0	2.54351	5.89023	0	0	0	5.48862	4.14993
A0A0A0MT26	ATP1A3	0.915673	2.52298	0	1.15606	0.49342	1.3934	0	1.74682	0	0.269552	2	2	2	3	2	3	0	2	0	13.2137	13.54	12.8059	13.7031	12.7243	14.7635	0	13.54	0
Q9UDY8	MALT1	0	1.12925	0.450152	0.237318	0.245108	0	0	1.51523	0	0.269418	0	1	1	1	1	0	0	1	1	0	1.45631	2.18447	2.18447	2.18447	0	0	1.45631	1.45631
P36776	LONP1	54.8647	55.4714	59.5995	59.6373	69.8697	63.7208	43.5345	76.2402	52.9406	0.269169	30	31	26	28	26	29	17	31	28	36.9135	37.8519	36.3921	35.4536	36.1835	36.6006	23.7748	34.098	36.6006
O95248	SBF1	3.04384	1.04497	1.59609	4.33519	1.10117	2.30788	0	1.22969	3.63953	0.268966	8	9	6	10	7	8	0	6	9	8.13704	8.08351	5.56745	10.4925	6.63812	6.95931	0	5.35332	8.99358
O94763	URI1	0.687734	1.13055	0.760916	0	1.49033	0.702426	0	0.583822	0.64681	0.26894	2	3	4	0	2	2	0	1	1	7.28972	8.78505	12.5234	0	4.29907	4.29907	0	4.6729	1.68224
P20339	RAB5A	4.40285	5.5366	4.84161	6.78298	11.6925	7.98266	28.4233	6.84636	6.20322	0.268807	3	4	3	4	1	4	3	4	3	41.3953	47.907	41.3953	47.907	26.0465	46.9767	33.4884	47.907	36.7442
Q7Z3T8	ZFYVE16	0.839977	1.01841	1.58796	1.1064	1.0051	2.55056	0	1.91749	1.23195	0.268654	3	3	2	2	6	7	0	2	3	3.18389	4.15854	2.859	2.98895	8.18713	9.09682	0	2.859	3.89864
P79522	PRR3	0.134123	0	0	0	0.756618	0	0	0.226438	0	0.268572	1	0	0	0	1	0	0	1	0	9.04255	0	0	0	9.04255	0	0	9.04255	0
P04049	RAF1	0	0	1.39534	0.419949	0	0	0	1.40023	0	0.268234	1	0	1	2	0	0	0	1	0	7.09877	0	3.54938	8.64198	0	0	0	5.09259	0
Q9BTX1	NDC1	3.74111	3.64825	4.14922	2.96274	4.66086	3.31008	3.06589	2.90651	3.78658	0.267968	3	5	7	5	7	7	2	7	8	8.60534	11.4243	16.1721	12.3145	16.1721	16.1721	3.41246	17.0623	18.1009
P78362	SRPK2	3.30683	1.85178	2.19619	2.28193	2.29128	1.78334	0	2.67599	2.02621	0.267947	1	2	2	2	4	2	0	2	3	3.19767	5.08721	6.25	4.94186	9.73837	6.25	0	6.10465	6.8314
E5KLJ9	OPA1	0	12.6142	0	11.5668	0	0	8.78618	0	14.1095	0.267866	0	19	0	15	0	0	3	0	18	0	22.9826	0	21.144	0	0	4.49438	0	23.3912
Q96RL7	VPS13A	0.792467	0.639723	1.69328	0.31502	0.45893	0.45826	0	1.04864	0.832899	0.26775	2	3	4	3	5	3	0	4	6	1.38626	1.10271	3.24512	1.26024	3.71771	1.60681	0	2.01638	3.49716
P54725	RAD23A	5.04559	5.15303	6.70548	3.44753	5.71401	3.83224	0	5.68277	3.68438	0.267732	4	5	4	4	5	4	0	2	3	17.9063	33.3333	17.9063	23.6915	34.4353	35.5372	0	10.7438	22.5895
Q6NTF9	RHBDD2	0	4.13979	6.62362	5.10903	3.58136	1.92669	0	3.7689	3.73402	0.267467	0	1	2	1	2	2	0	1	2	0	4.3956	8.79121	4.3956	8.79121	8.79121	0	4.3956	8.79121
P62306	SNRPF	50.4633	51.2508	50.4217	51.88	61.3089	66.8653	28.8999	72.1357	52.461	0.267301	1	1	1	1	1	1	1	1	1	15.1163	15.1163	15.1163	15.1163	15.1163	15.1163	15.1163	15.1163	15.1163
Q15126	PMVK	3.58249	3.97007	5.77635	2.56927	4.93918	3.48421	4.08383	3.2925	5.51983	0.267233	4	5	5	3	5	4	3	2	5	24.4792	32.8125	26.5625	17.7083	30.2083	26.0417	15.1042	16.6667	28.6458
Q04637	EIF4G1	34.0314	39.6463	39.5025	35.8671	40.8872	33.6894	34.8327	38.582	30.8343	0.267198	28	29	27	27	27	24	7	25	25	28.768	27.7674	27.5797	28.2051	30.2689	22.3265	4.62789	26.0788	25.8912
Q9H867	VCPKMT	0	0	0	49.642	0	0	164.422	0	0	0.267175	0	0	0	1	0	0	1	0	0	0	0	0	15.7205	0	0	15.7205	0	0
P42704	LRPPRC	42.7847	42.8659	51.7039	42.0377	56.9843	65.128	40.6802	55.8033	51.3961	0.267128	50	51	54	45	52	55	26	57	51	41.5352	41.1765	46.5567	38.6657	45.0502	47.7762	21.5208	44.4763	41.1765
P78345	RPP38	2.62827	4.21379	2.44046	2.35309	2.90237	2.2317	0	3.4836	1.94219	0.267007	2	1	2	3	3	3	0	2	2	10.9541	4.24028	10.6007	15.5477	15.5477	15.5477	0	15.5477	9.18728
X6R3N0	SLC27A3	1.49121	1.41619	0.889639	1.07165	1.32629	1.54554	0	1.33068	1.58944	0.266794	1	2	2	3	3	2	0	3	2	2.95931	5.79531	5.79531	9.00123	9.00123	5.79531	0	9.00123	6.16523
A0A1B0GW05	DPY19L1	1.25236	0	1.29446	0	0	1.16871	0	0.354513	0	0.266426	2	1	2	0	0	1	0	1	0	4.14439	2.6738	4.27807	0	0	2.27273	0	0.802139	0
A0A087WWM0	TRAPPC3	4.16549	2.87636	0	4.08292	3.24855	3.81283	1.08895	0	6.20421	0.265986	3	2	0	3	3	2	1	0	4	22.3404	14.3617	0	22.3404	22.3404	15.4255	7.97872	0	28.1915
P35269	GTF2F1	4.89436	6.10429	3.54846	3.89172	4.13794	5.8634	2.57901	8.51059	6.4906	0.265642	8	10	7	5	9	9	2	11	10	21.0832	21.8569	16.8279	11.7988	18.7621	19.3424	5.99613	22.0503	19.5358
Q1KMD3	HNRNPUL2	41.3267	38.1612	40.4809	40.7828	40.8682	25.7336	28.132	36.035	32.2048	0.265445	17	17	11	17	14	12	7	19	14	24.2303	23.6948	20.7497	23.1593	23.6948	22.0884	10.7095	25.9705	24.3641
O75369	FLNB	40.2854	39.0786	41.5008	39.0085	42.4278	50.9674	42.2587	41.9554	41.0651	0.265396	73	66	68	70	68	69	42	68	70	43.774	41.7371	42.0446	43.774	43.1591	44.0815	23.2513	41.7756	42.1983
Q14914	PTGR1	2.51859	1.92381	1.91294	1.73118	0.76259	2.44221	0	1.84647	1.5866	0.265	5	3	5	3	2	5	0	4	3	24.0122	18.2371	21.2766	17.0213	7.90274	24.6201	0	24.0122	8.51064
Q969M7	UBE2F	0	0	0.910242	0.335038	0.417847	0	0	0.931213	0.414663	0.26476	0	0	1	1	2	0	0	1	2	0	0	9.18919	7.02703	16.2162	0	0	7.02703	16.2162
Q13884	SNTB1	3.6993	2.73991	2.60058	2.24911	1.83867	2.87122	0.308855	5.39568	4.40605	0.264489	7	6	3	3	4	6	1	5	7	18.7732	18.0297	8.73606	10.4089	13.9405	16.9145	1.85874	15.6134	20.2602
O00459	PIK3R2	0.401197	0.335455	1.80801	0	0.944397	0	0	0.998881	0.82005	0.26446	2	1	1	1	1	0	0	3	3	6.86813	4.25824	1.51099	4.25824	3.98352	0	0	9.61538	9.89011
O60566	BUB1B	0	0	0	0	0	0.418642	0	0.497141	0.321981	0.264253	1	0	0	0	1	1	0	1	1	1.42857	0	0	0	2.57143	2.57143	0	2.09524	2.09524
Q4JDL3	PTPN20	0	0	0	0	0	0.201868	0	0	0.655653	0.264025	0	1	0	0	0	1	0	0	1	0	1.90476	0	0	0	1.90476	0	0	1.90476
E9PF82	CAMK2D	4.47034	8.59935	2.92813	5.12626	5.31414	5.86355	5.20009	10.3739	4.4494	0.263844	6	5	4	5	5	5	2	8	4	20.8255	14.8218	17.0732	17.4484	13.8837	19.5122	5.62852	19.5122	17.4484
Q96NB2	SFXN2	1.74968	1.45476	2.44792	1.93139	3.10622	2.23571	0	2.49715	2.86112	0.263834	2	2	3	2	2	4	0	2	3	9.62733	9.62733	13.354	10.559	9.00621	17.7019	0	9.62733	13.354
Q8ND56	LSM14A	5.3909	5.27621	6.21817	3.91892	4.78971	6.69726	0	6.12838	5.1704	0.263592	3	2	4	3	4	2	0	3	4	9.07127	7.99136	10.7991	7.99136	10.7991	7.99136	0	9.07127	10.7991
A0A286YEX4	NFIC	5.18155	5.99184	10.5151	4.97084	8.3118	3.68151	0	6.73654	5.33036	0.263459	4	4	4	3	4	5	0	5	5	16.6038	14.5283	11.5094	12.8302	16.2264	18.8679	0	17.1698	17.1698
O75208	COQ9	4.63977	4.36705	4.59214	4.84182	6.49034	5.2535	10.3816	6.55789	3.6365	0.263428	3	3	4	2	2	4	1	3	3	19.4969	19.4969	25.1572	16.0377	16.0377	25.1572	6.60377	19.4969	19.4969
P37108	SRP14	11.4968	25.734	25.2189	30.648	11.2854	26.7284	36.5422	25.148	21.6713	0.263393	3	5	4	2	4	3	2	3	4	38.2353	48.5294	38.9706	28.6765	38.9706	31.6176	28.6765	31.6176	42.6471
D6RFN0	COPS4	0	17.9991	0	16.0283	0	0	13.7612	0	17.0625	0.263326	0	11	0	13	0	0	7	0	12	0	37.4429	0	42.0091	0	0	21.6895	0	38.3562
Q9Y608	LRRFIP2	2.34453	2.06917	0	1.22663	1.89884	1.68999	4.94603	2.72699	0	0.263175	2	2	1	3	2	2	1	4	2	5.40915	5.96394	3.46741	9.15395	7.3509	6.79612	3.46741	11.2344	5.96394
Q9UNL2	SSR3	16.4397	22.4067	21.5472	14.0611	19.4223	22.2806	8.13231	22.8099	15.1775	0.26308	1	1	1	1	1	1	1	1	1	7.56757	7.56757	7.56757	7.56757	7.56757	7.56757	7.56757	7.56757	7.56757
O95825	CRYZL1	0	1.7464	0	2.59895	0	0	0	0.805439	0	0.262961	0	2	0	1	0	1	0	1	0	0	9.16905	0	3.15186	0	6.01719	0	6.01719	0
Q9NPA3	MID1IP1	0.353868	0	0	0.576909	0	0	0	1.85776	0	0.262629	1	0	0	1	1	0	0	2	0	5.46448	0	0	5.46448	13.1148	0	0	15.847	0
O00462	MANBA	0.330575	0	0	0.545319	0.284293	0.204711	0	0.593791	0	0.262561	2	1	0	2	3	1	0	2	1	3.07167	1.02389	0	2.16155	4.77816	1.70648	0	3.07167	2.04778
Q8IV08	PLD3	1.9631	2.31929	1.35194	0	2.45021	1.13717	3.16774	0	2.84992	0.262451	3	3	2	0	2	3	1	0	2	9.18367	9.18367	7.14286	0	7.14286	8.16327	2.44898	0	7.14286
P62942	FKBP1A	47.4198	51.609	27.4981	50.4606	24.7207	47.9328	33.5387	60.3644	51.6409	0.261958	1	1	2	1	1	1	1	1	1	12.963	12.963	42.5926	12.963	12.963	12.963	12.963	12.963	12.963
Q9NUQ9	FAM49B	17.4087	16.8262	16.1822	15.7678	19.6178	17.9404	17.8171	15.7345	17.262	0.261504	7	7	8	8	8	8	5	6	8	32.0988	32.0988	33.0247	34.2593	33.0247	33.0247	21.6049	25.6173	33.0247
Q9ULH1	ASAP1	0	0	0	0.464662	0	0	0	0	0.145322	0.261468	0	0	0	1	0	1	0	0	1	0	0	0	0.88574	0	1.41718	0	0	1.41718
Q9Y375	NDUFAF1	1.00139	0.700684	1.59373	2.43925	1.70142	1.83683	0	3.14603	0.94464	0.26136	1	2	3	2	2	2	0	6	3	3.66972	9.48012	14.9847	12.844	7.95107	9.78593	0	26.9113	16.5138
O15431	SLC31A1	0	0	0	0	22.0203	14.2086	0	0	18.6284	0.261281	0	0	0	0	1	1	0	0	1	0	0	0	0	10	10	0	0	10
P17987	TCP1	97.4312	98.9324	107.748	104.471	112.291	128.169	123.328	97.319	103.697	0.260912	20	18	21	19	19	21	13	22	20	48.2014	42.9856	54.6763	52.3381	51.0791	54.3165	34.5324	49.1007	45.5036
Q8IY21	DDX60	0.19211	0	0.295275	0.276552	0.242467	0	0	0.272255	0	0.260611	3	0	1	1	1	0	0	2	0	2.39486	0	0.525701	0.759346	0.525701	0	0	1.69393	0
Q9H490	PIGU	3.05169	2.19155	3.04801	3.02135	3.55552	4.23887	11.5371	3.57346	1.67336	0.26058	1	2	2	2	2	2	1	1	3	2.52874	6.43678	6.43678	6.43678	6.43678	6.43678	2.29885	3.90805	8.73563
O43524	FOXO3	0	0	0	0.0972681	0	0.227373	0	0.208118	0.356943	0.260206	0	0	0	1	0	2	0	2	1	0	0	0	3.12036	0	5.94354	0	6.53789	2.82318
P78346	RPP30	7.19521	6.96633	5.11879	4.91985	4.76651	5.87376	0	5.96133	5.72148	0.260171	4	6	5	4	4	4	0	6	2	21.6418	33.9552	33.209	19.7761	18.2836	28.3582	0	33.9552	11.194
Q9BZ23	PANK2	0.575285	0.470063	0.527881	0.399509	0.568831	0.593387	0	0.678083	0.472977	0.259852	1	1	2	1	3	1	0	1	1	3.50877	3.50877	5.96491	3.50877	8.59649	3.50877	0	3.50877	3.50877
Q8TED0	UTP15	7.09173	9.33056	11.4105	9.21281	9.44209	7.29255	0	10.241	9.20257	0.259668	10	10	10	9	10	10	0	10	10	29.7297	32.4324	29.7297	27.9923	29.9228	29.1506	0	32.6255	30.5019
Q969G6	RFK	0	0.124114	1.46411	0	0	5.36479	0	1.18412	0.622839	0.259375	0	1	1	0	0	1	0	1	3	0	5.16129	13.5484	0	0	13.5484	0	7.74194	26.4516
Q15021	NCAPD2	4.74572	4.8381	4.34026	4.41498	5.69031	6.52247	5.2575	4.99383	5.17006	0.259183	19	17	13	15	14	16	3	11	15	19.3433	18.4868	14.4897	17.7016	16.9879	18.0585	2.8551	15.132	16.4168
Q6I9Y2	THOC7	2.43526	2.17556	0.10216	0.476292	0	2.57366	0	0.51412	0.909276	0.259067	2	3	2	2	1	3	0	2	1	15.1961	20.098	13.7255	13.7255	4.90196	20.098	0	11.7647	2.94118
P49321	NASP	43.3101	40.9531	41.9746	42.9157	49.5003	45.2296	65.5736	44.7287	42.26	0.259057	17	18	16	18	17	18	9	19	15	35.7868	36.802	36.802	42.7665	37.9442	43.401	18.7817	39.467	30.0761
O60512	B4GALT3	0	0.460739	0	0.198542	0	0	0	0	0.625355	0.258979	0	1	0	1	0	0	0	0	2	0	6.10687	0	6.10687	0	0	0	0	9.16031
Q8NCS4	TMEM35B	0.524171	0	0	1.26302	0	0	0	1.12464	1.274	0.258842	1	0	1	1	0	0	0	1	1	7.79221	0	7.79221	7.79221	0	0	0	7.79221	7.79221
Q9P0V3	SH3BP4	0.975793	0.771828	0.39705	0.898067	1.6183	0.655764	0	1.20391	1.04256	0.258366	1	1	2	2	1	2	0	3	2	1.45379	1.55763	2.07684	2.18069	1.34995	2.59605	0	6.43821	2.18069
H0YIV9	0	0	0.274475	0	0.115179	0	0.726127	0	2.55741	0	0.258169	0	1	0	1	0	1	0	2	0	0	10.119	0	5.35714	0	10.119	0	15.4762	0
H7BYT1	CSNK1D	2.55848	1.43604	0	3.31662	4.93036	2.87978	4.49175	3.36718	4.73091	0.258031	2	1	0	2	1	3	1	2	1	10.3044	3.27869	0	5.8548	3.27869	8.8993	2.57611	6.55738	9.13349
H7C1U3	CC2D1B	1.25503	0.856806	0	0	1.82097	0	0	0	0.581576	0.257987	1	2	0	0	1	0	0	0	2	4.01786	5.50595	0	0	4.01786	0	0	0	8.33333
Q5TA45	INTS11	1.18854	1.39338	0	1.80606	0	0	0	1.63808	1.78222	0.257909	3	3	0	5	0	0	0	4	5	8.33333	8.33333	0	15	0	0	0	11.6667	15
Q7L576	CYFIP1	3.99889	3.79068	4.65957	4.18276	3.26938	3.27639	5.10972	4.29411	2.7781	0.257904	5	5	4	6	4	5	1	6	4	17.7175	12.1309	11.4924	18.1963	13.8867	13.328	2.7933	10.7741	11.0934
Q9NZW5	MPP6	1.06513	3.73377	0.288251	2.31228	2.84409	2.68349	0	2.54823	3.31831	0.257847	2	5	2	3	3	4	0	5	5	4.07407	11.4815	4.81481	6.66667	7.59259	9.81481	0	11.4815	11.2963
Q6DN03	HIST2H2BC	354.691	365.436	8.53708	345.758	310.759	9.11524	0	4.74499	353.113	0.257678	3	3	1	3	3	1	0	1	3	12.9534	12.9534	12.9534	12.9534	12.9534	12.9534	0	12.9534	12.9534
Q9BRA2	TXNDC17	22.5149	18.6619	32.8801	20.0399	25.6286	36.0651	28.9966	21.912	20.3413	0.257526	2	2	3	2	3	3	2	2	2	19.5122	19.5122	26.8293	19.5122	26.8293	26.8293	19.5122	19.5122	19.5122
Q9Y3A2	UTP11	2.37344	2.26135	2.04699	1.51499	4.41021	0.562333	6.08346	2.48721	1.44536	0.257008	3	3	3	3	1	1	2	2	3	15.415	15.8103	12.253	12.253	3.95257	3.55731	8.69565	7.50988	12.253
Q9NX62	IMPAD1	4.11192	4.9408	4.14791	4.14564	5.20882	3.4787	0	5.35779	4.182	0.256434	3	3	4	4	4	4	0	3	5	19.2201	19.2201	22.0056	22.0056	23.9554	22.0056	0	19.2201	23.9554
P48723	HSPA13	0.550463	1.36083	1.34033	1.07214	2.20147	0.424	0	1.26108	1.16275	0.256315	1	1	2	2	1	1	0	1	1	2.54777	2.12314	5.9448	5.73248	3.60934	3.60934	0	3.60934	3.60934
Q9C0E8	LNPK	1.16578	2.37953	2.68549	2.17756	1.84364	2.23789	7.63322	1.93711	0.786025	0.256041	2	2	2	3	2	2	1	3	2	4.90654	4.90654	4.90654	10.7477	4.90654	4.90654	3.03738	5.14019	2.1028
P78549	NTHL1	3.65974	4.12573	4.82821	2.5908	4.85522	2.13885	2.85076	3.00894	1.99091	0.25591	5	4	3	2	4	3	1	3	2	33.9744	29.1667	17.9487	15.0641	29.1667	17.9487	2.88462	17.9487	15.0641
Q5H8A4	PIGG	0	1.0517	1.10151	1.62231	2.60546	0	0	0.46436	1.92007	0.255784	0	1	1	1	1	0	0	1	1	0	1.52594	1.52594	1.52594	1.52594	0	0	1.52594	1.52594
Q13322	GRB10	0	0	0.44396	0.262918	0.224008	0.612681	0	1.26423	0.580012	0.255774	0	0	2	1	3	3	0	1	1	0	0	5.21886	2.6936	7.23906	7.23906	0	1.85185	2.52525
O75600	GCAT	4.58969	5.41768	5.53233	5.44728	5.42374	7.13652	2.62496	6.87131	5.81535	0.255716	3	6	5	6	4	4	2	6	6	13.3652	23.389	16.7064	21.7184	13.3652	15.9905	5.72792	23.389	21.0024
Q9NZD8	SPG21	2.2685	1.49079	3.4896	0	3.60222	3.98716	0	0	4.02479	0.255636	1	2	1	0	1	2	0	0	1	8.11688	8.11688	8.11688	0	8.11688	14.2857	0	0	8.11688
P14735	IDE	20.779	14.0788	17.2283	11.9629	16.3565	12.3733	10.1821	20.2648	16.5292	0.255333	15	20	20	15	16	16	7	23	14	18.7439	24.4357	25.3189	18.5476	19.7252	19.2345	7.45829	28.3611	18.4495
P17028	ZNF24	0	0	0	0	1.62517	0.235543	0	0.605483	0.220057	0.255309	0	0	1	0	1	2	0	2	2	0	0	7.88043	0	7.88043	11.413	0	11.413	11.413
Q13952	NFYC	3.2338	3.329	2.72538	3.22747	2.68958	3.25951	0	2.68341	4.13288	0.255258	5	5	3	3	3	3	0	3	1	15.7205	15.7205	10.262	10.262	10.262	10.262	0	10.262	1.74672
Q96R06	SPAG5	0	0	1.80148	0	1.96559	2.01919	0	1.32467	1.15013	0.25523	0	0	2	1	2	1	0	2	1	0	0	3.52054	1.25733	3.52054	1.25733	0	2.84996	1.25733
L0R8F8	MIEF1	3.98727	3.49421	3.91733	2.90501	1.19204	3.92468	1.35298	0	3.95575	0.255157	1	1	1	1	1	1	1	0	1	17.1429	17.1429	17.1429	17.1429	17.1429	17.1429	11.4286	0	17.1429
P15954	COX7C	15.8206	15.7262	14.298	20.3888	9.05306	5.73041	5.28604	11.3444	9.33336	0.255042	1	1	1	1	1	2	1	1	1	14.2857	14.2857	14.2857	14.2857	14.2857	23.8095	14.2857	14.2857	14.2857
P46776	RPL27A	122.999	119.441	117.434	175.766	40.4599	125.855	205.054	128.815	104.133	0.254903	3	3	3	2	4	3	2	4	4	22.973	22.973	22.973	14.1892	24.3243	22.973	14.1892	24.3243	24.3243
J3KPJ0	GGT6	0	0	0	0	0	0.351613	0	0	0.114379	0.254889	1	0	0	0	0	1	0	0	1	4.60922	0	0	0	0	4.20842	0	0	4.20842
Q96MX6	WDR92	1.85528	1.4521	2.85489	2.1189	2.95093	1.09665	0	2.21929	2.19489	0.254877	3	3	3	2	2	3	0	2	3	16.8067	19.888	19.3277	14.8459	14.8459	19.888	0	14.8459	19.3277
Q01130	SRSF2	56.4308	82.5943	65.9288	80.5489	74.7286	82.9644	82.4351	85.5159	44.4584	0.254758	1	2	2	2	2	2	2	1	2	11.3122	11.3122	11.3122	11.3122	11.3122	11.3122	11.3122	11.3122	11.3122
Q9H0X4	FAM234A	0.401402	0	0.657347	0.0953499	0.547458	0.696638	0	0.616851	0.231979	0.254735	1	0	1	1	1	1	0	1	1	2.35507	0	2.35507	4.16667	2.35507	2.35507	0	2.71739	2.35507
Q9H061	TMEM126A	9.24358	9.81183	12.7036	10.7372	13.3368	14.9172	2.86353	15.2234	13.1994	0.25387	5	4	6	3	4	5	3	4	4	28.2051	28.2051	32.8205	21.0256	25.641	30.7692	23.0769	28.2051	25.641
Q7L592	NDUFAF7	5.20099	4.40042	3.56308	4.96116	3.67206	3.49043	0	4.85142	4.22109	0.25366	6	4	4	5	2	4	0	5	4	18.3673	13.1519	12.4717	15.1927	6.80272	12.9252	0	15.4195	13.8322
Q7Z3E2	CCDC186	0.197002	0.28852	0	0.193653	0	0.333969	0	0.272988	0	0.253609	1	2	1	1	0	1	0	1	0	1.67038	4.45434	1.8931	2.78396	0	1.67038	0	2.78396	0
Q92945	KHSRP	67.6416	68.4731	62.1422	67.1179	68.4067	72.252	0	82.4312	74.8546	0.253559	22	24	25	24	24	26	0	24	24	42.1941	41.0689	45.007	44.7257	48.6639	45.9916	0	41.0689	45.007
Q5VUA4	ZNF318	0.356571	0	0.767389	0	1.08925	0.324575	0	0	0.664038	0.253438	2	0	1	0	2	1	0	0	1	1.40412	0	0.833699	0	1.53576	0.702062	0	0	0.833699
Q7L1W4	LRRC8D	0	0.421331	0	0	0.587983	0.337418	0	0.703713	0.803901	0.252507	0	1	0	0	2	1	0	2	1	0	2.331	0	0	3.2634	1.51515	0	4.07925	1.51515
Q4KWH8	PLCH1	1.15002	0.860188	0	2.27236	0	0	0	1.67951	2.6659	0.252463	2	1	0	1	0	0	0	1	1	2.1264	0.472534	0	0.472534	0	0	0	0.472534	0.472534
Q96GE9	DMAC1	4.09065	0	3.29877	0	1.5769	0	0	0	4.77537	0.252323	1	0	1	0	1	0	0	0	1	32.7586	0	32.7586	0	32.7586	0	0	0	32.7586
Q9NRG9	AAAS	4.90144	6.12967	5.98595	6.04162	5.72603	8.49664	7.91061	2.94903	6.16803	0.252256	5	7	5	8	5	9	2	5	9	15.5678	18.4982	14.4689	22.3443	13.7363	24.9084	5.12821	13.37	22.5275
O43865	AHCYL1	2.60432	0	2.30915	0	0.319579	0.938001	0	3.61251	0	0.252083	1	0	3	0	1	1	0	1	0	10	0	15.0943	0	10.7547	9.43396	0	13.5849	0
Q9BSH5	HDHD3	0.523795	3.19642	0	1.87928	0	0.478685	0	1.34453	2.97234	0.252	1	1	0	1	1	1	0	3	1	6.3745	7.96813	0	7.96813	4.38247	4.38247	0	17.9283	7.96813
Q13057	COASY	10.247	11.6729	20.0318	11.988	8.34378	11.1492	1.20925	13.5173	9.53612	0.251807	6	5	7	8	5	7	1	9	7	17.7305	13.1206	20.2128	22.3404	11.8794	18.2624	2.83688	30.1418	19.8582
O75688	PPM1B	7.67928	7.55977	7.70146	6.75261	6.92899	9.26017	9.15039	4.4981	6.289	0.251782	6	5	6	6	5	5	5	2	5	21.9207	15.8664	21.0856	20.8768	19.833	17.7453	13.9875	8.97704	18.5804
P12270	TPR	18.627	20.4112	24.2839	16.4075	23.3723	19.9934	15.0356	21.5676	17.9153	0.251725	49	44	50	47	47	44	17	49	42	31.9086	27.6767	31.0199	30.5121	28.3538	28.0999	10.6644	30.6813	26.9573
F8VWL3	FGD4	0.954906	0	0	1.19586	0	0	0	1.0628	1.17364	0.251629	3	0	0	1	0	0	0	3	3	5.31561	0	0	1.99336	0	0	0	5.5371	4.42968
O00233	PSMD9	15.2995	13.2376	17.3932	17.0988	15.615	18.1226	20.4544	12.5753	12.6439	0.251407	2	1	1	2	1	1	1	2	1	8.52018	4.03587	4.4843	8.52018	4.4843	4.4843	4.03587	8.52018	4.03587
P78330	PSPH	10.3711	10.4809	7.68821	10.3078	8.68232	11.5597	6.01456	15.8712	14.8128	0.251362	3	4	4	3	2	4	1	3	5	21.3333	26.6667	26.6667	21.3333	15.1111	26.6667	5.33333	21.3333	30.2222
P31751	AKT2	0	1.41882	1.43549	0.930005	0.747036	0.496676	0	0	1.31088	0.250762	0	2	1	3	3	2	0	0	3	0	5.40541	3.3264	5.82121	7.06861	4.9896	0	0	5.82121
O43148	RNMT	4.99646	5.17268	6.0053	4.8351	4.55665	6.29312	3.61785	5.35791	5.23413	0.250746	6	5	6	7	4	5	2	6	4	15.7563	14.2857	16.5966	19.5378	12.1849	15.5462	5.88235	19.1176	11.9748
Q96A73	KIAA1191	0	2.38021	3.00384	1.56072	1.21111	3.72069	0	2.147	2.29648	0.250707	0	1	4	2	3	5	0	3	3	0	9.5082	25.9016	11.8033	16.7213	28.1967	0	21.9672	22.623
Q9HCU5	PREB	2.08244	3.87016	3.70613	4.04822	2.29772	5.57122	0	4.44118	4.20394	0.250639	3	4	5	5	5	5	0	6	4	14.1487	17.0264	20.8633	20.8633	20.8633	20.8633	0	26.1391	17.0264
Q9H4A3	WNK1	1.09293	2.1556	2.57775	1.50193	3.65034	1.60807	3.00774	2.37057	2.75308	0.250452	2	6	6	4	4	5	2	6	6	3.52645	4.28212	3.4005	2.47691	2.77078	2.89673	0.965575	3.8623	3.61041
Q86UE8	TLK2	0	1.02505	0.719664	0.679183	0.761505	0.28656	0	2.05455	0.836779	0.25037	0	1	1	1	3	1	0	2	2	0	3.75648	2.33161	2.72021	6.34715	2.46114	0	7.77202	3.88601
Q15059	BRD3	0.943244	1.0253	0.958113	0.917439	0.535465	0.666	0	2.14745	1.16466	0.249862	4	3	2	2	2	3	0	3	3	11.2948	8.12672	4.54545	6.33609	5.09642	8.81543	0	7.98898	8.53994
Q96QK1	VPS35	39.2948	31.4419	35.6139	29.1825	36.7967	29.5469	49.548	31.8916	27.6061	0.249391	15	13	16	12	12	16	5	14	14	26.005	21.9849	28.392	22.1106	21.8593	26.3819	8.79397	22.3618	22.3618
P25786	PSMA1	70.9711	74.3292	51.3924	73.0036	76.4922	73.5435	67.7957	88.8053	78.0751	0.249365	9	9	10	9	10	9	7	11	9	42.9658	42.9658	50.5703	42.9658	42.9658	38.7833	30.038	44.1065	34.6008
P82909	MRPS36	3.45908	5.88554	5.95707	4.99	7.52132	4.39133	4.76514	8.33838	6.45884	0.249232	3	4	5	3	2	3	2	5	4	36.8932	41.7476	68.932	40.7767	29.1262	40.7767	23.301	54.3689	41.7476
B4DZS0	DFFB	1.38307	2.32456	4.58564	1.82796	1.35651	2.19354	0	0.86122	2.8563	0.24913	2	1	2	2	2	3	0	2	3	6.90608	3.8674	8.83978	9.11602	8.83978	14.0884	0	9.11602	12.7072
P60866	RPS20	120.644	114.473	103.892	103.234	106.151	107.02	85.6932	149.083	116.235	0.249114	3	3	3	3	3	3	3	3	3	22.6891	22.6891	22.6891	22.6891	22.6891	22.6891	22.6891	22.6891	22.6891
Q9H4A6	GOLPH3	4.03453	5.04352	5.8128	5.67088	1.79391	7.51901	10.0602	4.91981	4.60974	0.248841	2	2	1	1	2	5	1	3	2	11.4094	15.7718	5.03356	5.03356	11.4094	21.8121	5.03356	16.443	10.0671
R4GMX8	RANBP10	1.43234	1.45924	1.13514	1.32967	1.33523	1.37978	0	1.20915	1.8256	0.248471	6	4	3	4	4	4	0	4	4	14.7692	11.2308	9.53846	14.3077	11.6923	11.6923	0	10.4615	8.61538
U3KQK0	HIST1H2BN	5580.27	5987.71	0	5164.58	7251.52	0	1971.54	0	5413.75	0.248317	8	7	0	7	8	0	2	0	8	39.1566	34.9398	0	39.1566	39.1566	0	28.3133	0	39.1566
Q9UKV5	AMFR	1.80334	2.34046	1.44026	1.17437	2.54948	0	0	1.19362	0.981366	0.248227	1	1	1	1	1	0	0	1	2	4.66563	4.66563	4.66563	4.66563	4.66563	0	0	5.44323	10.1089
Q9BXV9	GON7	1.5698	2.43979	1.77986	2.39376	3.92641	2.12128	4.5315	4.05661	1.77223	0.248154	1	2	1	2	1	1	1	1	1	16	34	16	34	16	16	16	16	16
Q9Y6I4	USP3	0	1.20799	1.53721	1.02586	1.37545	1.18599	1.85315	1.33321	0.93539	0.248062	0	2	1	1	2	2	1	3	3	0	5.19231	3.26923	2.88462	5.57692	5.19231	2.88462	8.46154	6.34615
Q5T1J5	CHCHD2P9	34.2199	38.4953	31.6297	29.7019	24.6705	32.1659	0	38.8146	25.8778	0.248016	1	1	1	1	1	1	0	1	1	18.543	18.543	18.543	18.543	18.543	18.543	0	18.543	18.543
Q12830	BPTF	0.673604	0.77846	0.128323	0.531212	1.34236	0.719485	0	1.01957	0.826673	0.247999	2	2	1	2	1	2	0	2	3	1.57584	1.57584	0.22981	1.57584	0.886408	1.11622	0	1.57584	1.54301
Q9Y5R8	TRAPPC1	0	0	1.09215	0	0	1.13663	0	0	3.35623	0.247928	0	0	1	0	0	1	0	0	1	0	0	5.51724	0	0	5.51724	0	0	5.51724
O60506	SYNCRIP	148.616	145.503	122.278	151.784	78.8397	21.6722	66.5437	136.305	131.852	0.247697	19	19	20	17	7	6	12	24	21	39.0048	43.4992	42.2151	38.5233	46.3884	44.4623	28.5714	48.4751	47.512
Q99504	EYA3	2.12522	1.68976	1.74584	1.43236	2.12564	2.07853	3.73971	1.89602	1.4012	0.24769	4	3	3	2	2	4	1	3	2	7.15532	7.15532	8.20244	5.75916	4.71204	7.15532	2.44328	7.15532	4.71204
Q01415	GALK2	4.18197	6.48498	7.40308	6.38136	9.70757	1.95425	5.09096	9.22227	8.5738	0.246981	3	2	4	3	2	2	1	3	2	10.0437	5.02183	14.8472	10.0437	8.29694	8.29694	3.27511	10.0437	5.02183
M0QZM1	HNRNPM	22.3064	19.3996	17.6136	18.195	21.3674	20.0988	26.2993	23.422	15.9618	0.246967	1	1	1	1	1	1	1	1	1	50.1305	34.9869	45.953	36.8146	36.8146	44.1253	36.8146	42.8198	46.4752
Q8IYB1	MB21D2	0.379221	0	0.396276	0.533125	0.448516	0	0	0	0.529124	0.246743	1	0	1	2	1	0	0	0	1	2.44399	0	2.44399	5.49898	2.44399	0	0	0	3.05499
Q16644	MAPKAPK3	1.49873	2.49565	1.79681	0	1.26953	0.223212	0	0.781385	2.04535	0.246723	1	2	2	0	2	1	0	3	1	8.11518	8.11518	8.11518	0	8.11518	3.14136	0	15.1832	4.97382
J3KR25	TRIB3	0	0	0.645135	0	0	0.547347	0	0.961615	0.227037	0.246666	0	0	1	0	0	1	0	1	1	0	0	3.37662	0	0	3.37662	0	3.37662	4.15584
O00148	DDX39A	26.0443	29.7922	32.059	28.7757	33.3977	33.8314	83.8785	22.8969	26.3497	0.246642	4	3	4	4	4	4	7	5	3	26.9321	29.9766	29.7424	29.5082	29.274	29.5082	18.7354	35.5972	27.4005
P17302	GJA1	0	0.1745	0	0	0.362259	0	0	0.25848	0.427647	0.246308	0	1	0	0	1	0	0	3	2	0	4.18848	0	0	6.80628	0	0	14.9215	10.9948
Q96IV0	NGLY1	0.914611	0	1.31017	0.828556	0	1.307	0	1.13323	0	0.24597	2	0	1	1	0	3	0	2	0	5.8104	0	4.12844	4.12844	0	8.40979	0	6.72783	0
Q5T1Z8	PUM1	0	2.46654	0	1.88554	0	0	0	1.54709	1.95231	0.245763	0	7	0	4	0	0	0	4	2	0	9.15033	0	5.63725	0	0	0	6.04575	3.43137
Q9H9Q2	COPS7B	5.0081	4.23173	5.87906	6.18233	6.42683	6.79403	0	8.03528	6.71695	0.245716	4	4	3	3	3	3	0	4	4	16.6667	16.6667	14.0152	16.6667	16.6667	16.6667	0	16.6667	16.6667
Q7L3B6	CDC37L1	0	0.278124	0	0	0	0.276752	0	0.806413	0	0.245583	0	1	0	0	0	1	0	2	0	0	4.45104	0	0	0	5.63798	0	10.089	0
P60953	CDC42	19.2953	28.0935	19.0212	26.6681	17.618	13.2416	13.2095	37.7551	21.8495	0.245521	3	2	3	2	3	3	1	2	3	19.8953	19.8953	19.8953	19.8953	19.8953	19.8953	8.90052	19.8953	20.4188
Q13356	PPIL2	0.927401	0.903376	0.79873	0.940182	0.835078	0.852517	1.26475	0.948918	0.716323	0.245473	2	4	2	4	2	3	1	3	4	8.26923	12.8846	5.96154	10.5769	5.96154	11.1538	2.88462	10.9615	13.8462
Q9H814	PHAX	0.484775	1.20123	1.96729	1.00107	2.78214	1.31737	0	0	2.98424	0.245465	1	2	2	2	2	3	0	0	1	3.04569	5.83756	5.83756	5.83756	5.83756	12.1827	0	0	2.79188
P49411	TUFM	175.715	182.104	217.995	187.288	215.228	214.307	173.298	190.621	221.562	0.245373	21	20	22	20	20	24	19	24	24	48.0088	46.4602	51.5487	45.1327	44.9115	52.4336	42.2566	52.2124	53.0973
P17858	PFKL	49.5099	56.6755	62.9455	48.695	48.0663	59.3271	42.3483	73.5517	58.2883	0.245312	15	14	15	12	15	14	8	14	13	28.9744	25.8974	31.0256	26.1538	27.8205	27.8205	20	29.6154	27.5641
P67936	TPM4	9.34657	10.3007	10.4507	9.14468	10.4038	16.8038	12.9012	20.6262	10.1416	0.24507	4	7	7	3	4	4	2	4	4	35.8871	38.3065	41.5323	27.0161	34.6774	38.7097	25	43.5484	35.0806
Q9BV57	ADI1	12.0705	11.3718	8.56642	10.4078	10.0887	7.9581	6.80286	15.7195	10.9338	0.245055	4	3	3	4	3	4	1	3	3	30.7263	23.4637	18.4358	30.7263	18.9944	33.5196	3.91061	23.4637	26.8156
Q13363	CTBP1	5.41386	6.10303	4.74392	2.08601	1.64864	7.91168	0	6.25054	0	0.245004	4	4	3	2	3	4	0	4	0	15.2273	13.8636	11.5909	8.63636	11.1364	13.6364	0	14.0909	0
P46939	UTRN	0.923567	1.22875	1.8483	1.33277	1.98841	1.52089	3.22689	1.78642	1.06355	0.244509	7	9	6	7	7	8	4	8	6	3.34984	4.28197	3.11681	3.32071	3.14594	3.52461	1.25255	3.72852	2.62161
Q96PE7	MCEE	0	2.58991	2.23791	2.59347	0.874157	2.52444	0	4.61639	4.33644	0.244188	0	1	1	1	1	1	0	1	1	0	5.68182	5.68182	5.68182	5.68182	5.68182	0	5.68182	5.68182
Q9NZ63	C9orf78	3.85093	2.84886	3.18418	0	4.51091	2.73028	0	0.67355	3.4463	0.244181	1	2	1	0	2	3	0	1	1	5.19031	13.4948	5.19031	0	13.4948	17.6471	0	8.3045	5.19031
P20226	TBP	1.8697	2.30555	3.35365	2.25367	3.51196	1.21335	0	2.6991	2.29427	0.244	2	1	1	1	1	2	0	1	1	11.7994	4.42478	4.42478	4.42478	4.42478	11.7994	0	4.42478	4.42478
Q96IX5	USMG5	19.2517	34.1968	19.1187	44.2356	31.3928	8.10424	44.6533	29.8594	30.7214	0.243787	2	2	2	2	1	2	1	1	1	18.9655	18.9655	18.9655	18.9655	17.2414	18.9655	17.2414	17.2414	17.2414
Q9NUQ3	TXLNG	0.737595	1.014	0.634179	0.495752	0.738945	1.77909	0	0.965987	1.08386	0.242845	2	2	3	3	2	5	0	2	3	5.49242	6.43939	5.87121	8.52273	5.11364	11.3636	0	6.43939	8.14394
P03886	MT-ND1	7.16763	7.76828	5.22462	5.38098	8.005	6.26064	0	5.54558	9.03991	0.242806	2	2	3	2	1	2	0	2	2	6.28931	6.28931	8.80503	6.28931	5.97484	8.49057	0	6.28931	6.28931
A0A0M3HER2	CENPV	4.23896	4.53683	3.32026	5.03743	5.54523	5.10609	27.0374	4.16055	0	0.242717	2	1	1	1	1	1	1	1	0	19.4286	19.4286	19.4286	19.4286	12	19.4286	12	19.4286	0
M0QZR4	ARHGEF1	3.87497	2.34846	3.19074	4.18276	3.16357	3.08402	2.71925	4.06867	2.53914	0.242557	7	7	7	8	9	6	2	10	6	10.9504	9.50413	10.4339	11.157	14.9793	8.78099	2.99587	10.6405	10.2273
Q13098	GPS1	13.1861	12.8103	0	13.3932	0	0	4.69262	0	0	0.241871	7	7	0	4	0	0	5	0	0	18.9409	18.9409	0	13.2383	0	0	11.2016	0	0
Q9HCD5	NCOA5	5.18068	4.46332	5.3906	4.85598	6.68359	4.98758	0	7.29569	5.11114	0.241836	3	8	7	5	8	7	0	5	7	14.5078	31.0881	26.7703	15.544	27.1157	26.943	0	17.962	22.4525
Q9BQA1	WDR77	20.084	20.573	21.848	20.8673	16.6031	14.7854	12.9822	16.3888	18.46	0.241612	6	5	8	5	5	7	2	6	5	31.5789	19.5906	33.9181	19.5906	18.1287	33.9181	8.47953	19.883	24.5614
P20618	PSMB1	46.0977	51.1425	55.3141	46.1522	53.78	52.5503	57.3021	35.0301	47.5368	0.241564	9	10	10	10	10	11	7	9	10	47.7178	51.4523	51.4523	51.4523	51.4523	51.4523	39.834	40.6639	52.6971
A0A0A0MSY4	DOCK9	0.358095	0.314329	1.70922	0.461933	1.64937	1.13575	0	0.617405	1.5766	0.241536	3	3	2	2	3	5	0	4	5	1.99905	2.04664	2.47501	1.3327	2.76059	3.71252	0	2.76059	3.85531
E7EPP6	CHEK1	0	0.54451	1.31219	0.607712	0.509542	0	0	0	0.608791	0.241449	0	1	1	1	1	0	0	0	1	0	3.04878	3.04878	3.04878	3.04878	0	0	0	3.04878
P20338	RAB4A	5.35476	6.25241	4.32668	5.35354	5.73195	6.84988	10.9062	4.72023	5.8885	0.241339	5	5	3	4	4	4	3	5	5	35.3211	35.7798	27.0642	35.7798	33.4862	33.4862	28.8991	43.1193	35.3211
P40937	RFC5	6.22766	6.68069	5.30531	7.19683	6.43595	7.86004	10.1161	7.41662	6.20943	0.241192	4	5	7	6	5	7	1	9	6	16.1765	21.1765	29.1176	21.7647	22.0588	29.4118	2.94118	33.8235	20.8824
Q9UDW1	UQCR10	21.223	21.0967	26.09	25.4702	17.6733	25.6156	36.2215	20.9876	21.8207	0.241189	2	2	2	2	2	2	1	2	2	38.0952	38.0952	38.0952	38.0952	38.0952	38.0952	26.9841	38.0952	38.0952
P47914	RPL29	103.231	108.179	112.042	100.947	119.632	132.035	238.016	91.695	109.105	0.24096	2	2	2	2	2	2	2	3	2	10.0629	10.0629	10.0629	10.0629	10.0629	10.0629	10.0629	13.8365	10.0629
C9J6U3	DIAPH2	0.7622	1.09276	0.545889	1.13409	0.524053	0.748612	0	1.68256	1.8563	0.240684	3	4	1	2	2	4	0	5	2	2.90118	7.07162	1.99456	2.08522	2.62919	6.8903	0	8.43155	3.53581
Q96FZ2	HMCES	0	0.903005	1.47378	1.16601	0.784769	0.741282	0.823533	0.586709	2.28369	0.24046	0	4	3	2	3	3	1	2	2	0	13.2768	10.7345	7.62712	9.88701	9.88701	3.38983	5.9322	7.06215
P04406	GAPDH	2051.86	2156.64	2174.37	2066.97	1853.94	2055.12	1956.11	2150.09	2033.05	0.240415	21	20	21	21	21	21	18	26	23	75.5224	72.2388	78.5075	75.5224	75.8209	72.8358	67.4627	79.7015	74.9254
Q9Y2L1	DIS3	9.82001	9.63903	10.2526	10.2822	9.50279	11.9822	11.1424	7.44193	10.6694	0.24038	16	15	14	15	13	13	4	11	14	24.739	24.0084	24.1127	22.0251	21.8163	20.3549	5.32359	16.5971	22.1294
O94842	TOX4	2.05539	2.09399	2.17193	1.07345	2.21118	1.73954	4.69181	0.793698	1.7642	0.24023	3	2	3	2	4	3	1	2	3	7.40741	5.7971	7.56844	5.31401	9.66184	7.56844	2.0934	5.31401	7.40741
P54105	CLNS1A	8.19696	8.8917	9.6999	8.04124	8.18952	8.29652	8.19519	10.6432	7.4545	0.24004	4	5	5	4	5	4	4	5	5	31.6456	42.1941	42.1941	31.6456	42.1941	37.1308	24.0506	42.1941	42.1941
Q96HP0	DOCK6	0.651233	0.820391	0.569845	0.987691	0.935119	0.513415	0	1.13104	0.646814	0.240002	2	1	2	3	3	3	0	2	4	2.00293	0.683928	2.24719	3.17538	2.5403	2.88227	0	1.75867	3.37079
Q6IA17	SIGIRR	4.94054	0	4.48742	4.26921	4.11001	0	0	4.59318	0	0.239946	3	0	5	5	4	0	0	4	0	11.2195	0	15.8537	16.0976	13.1707	0	0	17.3171	0
A0A1B0GTF3	HSPA12A	0	0	0.197719	0	0	0.657921	0	0.589277	0.610766	0.239878	0	0	2	0	0	2	0	4	3	0	0	5.20231	0	0	5.20231	0	9.82659	6.21387
Q9UH62	ARMCX3	2.07955	1.24146	0.822258	2.432	1.40273	1.27422	3.09545	1.72097	1.4407	0.239757	1	3	3	2	2	1	1	4	2	4.48549	13.4565	13.1926	7.12401	8.97098	2.63852	4.48549	15.0396	6.33245
Q08AF3	SLFN5	0	0.0985993	0	0.593856	0	0	0	0.210521	0	0.239747	0	1	0	1	0	0	0	1	0	0	1.3468	0	1.90797	0	0	0	1.3468	0
Q9UFC0	LRWD1	1.22939	1.94548	4.71127	1.64246	3.27146	4.63836	3.17021	2.5641	2.14808	0.239604	3	2	5	3	5	5	1	1	2	6.4915	3.55487	13.2921	6.4915	13.2921	13.2921	2.16383	2.16383	3.55487
O15091	KIAA0391	1.61469	3.33119	3.36316	2.72559	3.90146	3.1341	3.19132	3.33058	2.42908	0.23955	2	3	6	3	5	6	1	6	4	4.80274	8.74786	14.0652	8.74786	13.036	14.2367	2.74443	13.5506	11.6638
P50454	SERPINH1	24.4287	25.1564	22.9083	26.0287	29.9154	34.9697	26.4306	30.5301	28.762	0.239403	10	13	12	11	12	13	5	15	12	32.7751	42.3445	36.8421	34.4498	36.6029	47.3684	18.6603	54.067	42.1053
E9PSG9	POLR2M	1.93772	3.24645	0	4.27702	2.50195	3.5438	4.83156	1.90319	1.43567	0.239368	2	2	0	1	2	2	1	1	1	23.2704	23.2704	0	15.0943	23.2704	23.2704	15.0943	15.0943	15.0943
Q16854	DGUOK	2.47592	0	2.23298	0.772078	0	0	0	2.17329	0	0.239357	1	0	1	1	0	1	0	1	1	9.02527	0	9.02527	9.02527	0	9.02527	0	9.02527	9.02527
Q14444	CAPRIN1	46.8853	36.4727	37.0788	33.3745	35.0021	40.2924	42.8834	39.794	32.6778	0.23902	11	8	8	8	9	9	3	9	9	25.3879	17.2073	22.2849	19.1819	25.3879	25.3879	4.79549	18.3357	16.5021
Q99797	MIPEP	2.43411	2.46461	1.34242	3.76783	2.5741	1.89883	4.88996	5.02031	0.954614	0.239002	5	5	3	5	3	4	2	8	4	8.69565	8.13464	7.15288	9.25666	7.85414	11.2202	2.80505	16.69	7.15288
Q12931	TRAP1	591.668	550.479	406.84	678.154	417.692	831.924	497.248	575.141	625.141	0.238993	22	21	20	20	23	22	16	24	24	44.0341	43.1818	40.1989	41.4773	43.75	42.1875	34.0909	45.1705	45.1705
Q9UBU9	NXF1	5.07986	5.4393	6.11315	4.96203	6.17587	5.56581	4.3139	5.7079	5.63895	0.238895	8	8	5	7	10	8	2	11	7	16.9628	15.5089	11.7932	15.9935	19.7092	19.7092	5.00808	21.8094	15.0242
Q9Y237	PIN4	9.79339	5.41233	12.6466	9.61929	14.5334	7.08952	7.52611	8.13077	11.1243	0.238846	3	2	4	4	4	4	2	4	3	41.2214	10.687	41.9847	41.2214	41.2214	41.2214	10.687	41.2214	33.5878
O75808	CAPN15	0	0.43497	0.618198	0.862109	0.727419	1.35067	2.62566	0.473801	1.05902	0.238839	0	1	1	2	3	2	1	2	1	0	1.9337	1.9337	3.31492	4.51197	3.31492	1.38122	3.31492	1.19705
P25398	RPS12	45.8543	45.1135	51.5025	48.1256	44.7314	49.3483	51.2567	52.3005	44.0119	0.238727	3	3	3	3	3	3	3	4	4	17.4242	17.4242	17.4242	17.4242	17.4242	17.4242	17.4242	20.4545	20.4545
Q53HI1	UNC50	1.11722	1.25792	0	0	1.89197	0	0	2.45707	1.16038	0.238576	1	1	0	0	1	0	0	1	1	7.72201	7.72201	0	0	7.72201	0	0	7.72201	7.72201
Q9UHY1	NRBP1	0	2.19217	0	2.09895	0	0	0	2.21383	1.63655	0.238512	0	3	0	2	0	0	0	2	3	0	9.90654	0	5.60748	0	0	0	5.60748	8.41121
H0Y9Z5	CNOT6L	1.52949	1.28955	0.764596	0	1.55552	1.63828	0	1.1584	0.878339	0.238449	2	1	2	0	3	2	0	1	1	4.09253	2.31317	4.09253	0	5.87189	4.09253	0	2.31317	1.77936
M0R165	EPS15L1	42.4683	3.1829	4.27023	3.07683	4.00368	2.49028	0	3.43714	3.7969	0.238127	10	11	15	10	12	15	0	5	9	25.1323	27.5132	34.6561	25.1323	32.672	35.4497	0	12.1693	26.3228
Q6ZRV2	FAM83H	2.02354	1.8335	1.84578	2.22938	2.86858	2.42682	3.10653	1.71057	1.82751	0.237944	8	7	11	8	10	8	1	4	6	12.3834	10.687	16.3698	12.9771	15.0975	12.8075	1.35708	6.19169	10.3478
Q14331	FRG1	6.54086	1.59259	3.28725	4.08252	2.21801	4.63511	0	4.4759	3.63814	0.23791	1	1	2	1	2	2	0	1	2	5.03876	4.26357	11.2403	5.03876	10.4651	11.2403	0	5.03876	9.30233
Q5SSJ5	HP1BP3	13.5255	19.9202	17.0004	21.2416	25.8575	14.1953	40.5365	19.5688	16.263	0.237635	6	9	10	7	9	11	6	11	8	13.2007	18.0832	23.8698	14.6474	17.7215	25.859	12.1157	16.9982	16.9982
I3L0A0	TMEM189-UBE2V1	19.3184	20.6157	19.7918	21.1921	21.0601	33.2822	12.894	21.8818	29.4162	0.237596	1	1	1	1	1	2	1	1	2	13.7838	19.4595	13.7838	19.4595	13.7838	21.8919	13.7838	17.5676	22.1622
A8K0Z3	WASHC1	0	0	0	0.977152	0	0	0	0	0.350575	0.237552	0	0	0	2	0	0	0	0	1	0	0	0	6.66667	0	0	0	0	13.5484
Q96RG2	PASK	0.127795	0.0554108	0	0.231463	0	0.129331	0	0	0.938999	0.23691	1	1	0	1	0	1	0	0	1	1.51172	1.51172	0	1.36054	0	1.51172	0	0	2.04082
P55060	CSE1L	50.7883	50.5207	59.3175	51.3214	63.2631	63.4323	75.5163	57.2704	58.1696	0.236858	28	23	31	27	24	27	13	28	24	35.1184	28.0124	45.6231	33.9856	31.9258	37.2812	17.8167	37.6931	32.6468
D6REA1	SIL1	0.564486	0.678068	0	0	0.692924	0.858726	0	0	0.852474	0.236813	1	1	0	0	1	1	0	0	1	2.5641	2.5641	0	0	2.5641	2.5641	0	0	2.5641
P17480	UBTF	9.30741	8.44904	0	6.87771	8.55112	8.90308	9.94391	8.64241	0	0.236765	10	7	0	5	9	10	2	11	0	16.623	12.4346	0	9.03141	15.0524	16.3613	2.48691	16.7539	0
Q8N3F8	MICALL1	0.839513	0.510326	0.607717	0.721888	0.613753	0.690913	0	0.764195	0.790874	0.236626	4	5	4	5	4	4	0	5	2	10.5446	12.051	6.72074	12.051	8.69061	11.9351	0	13.4415	4.05562
Q13163	MAP2K5	0	0	0	0	0	0.151659	0	0.42044	0	0.236557	0	0	0	0	0	1	0	2	0	0	0	0	0	0	2.90179	0	7.58929	0
Q9BSK2	SLC25A33	0	2.31261	2.07957	2.49108	1.60089	0	3.58327	2.88245	0	0.236393	0	1	1	1	1	0	1	1	0	0	4.04984	4.04984	4.04984	4.04984	0	4.04984	4.04984	0
D6RJ07	ZNF346	1.53659	0.968819	0.914465	0.113832	1.02437	0.972008	1.72666	0	1.49261	0.235965	1	1	1	1	1	1	1	0	1	4.19355	4.19355	4.19355	4.19355	4.19355	4.19355	4.19355	0	4.19355
Q8IXI2	RHOT1	0.367361	2.18885	1.532	1.48952	1.93494	2.35766	2.87559	0	1.34598	0.235725	1	2	2	2	1	1	1	0	2	3.23625	4.69256	2.75081	2.75081	3.23625	3.23625	3.23625	0	4.69256
P49593	PPM1F	1.86317	2.32673	0.770717	1.71334	0	2.27685	0	3.60953	2.67899	0.235194	1	1	1	1	0	1	0	1	2	4.40529	4.40529	4.18502	4.40529	0	4.40529	0	4.40529	6.60793
Q07617	SPAG1	0.291015	0.283051	0.339535	0	0.300331	0	0	0.357254	0.201289	0.235045	1	1	1	1	1	0	0	1	1	3.02376	3.02376	3.02376	3.02376	3.02376	0	0	3.02376	3.02376
Q9Y5Z4	HEBP2	9.15759	9.4167	11.3324	9.10982	9.91132	13.6379	13.5357	12.4149	9.87157	0.234496	4	4	5	5	5	5	4	4	5	23.4146	23.9024	27.8049	27.8049	27.8049	27.8049	23.9024	23.9024	27.8049
Q92542	NCSTN	3.74489	4.90246	6.83573	3.77704	4.76604	5.06107	0	5.9457	4.39749	0.234299	5	3	5	4	5	6	0	4	6	8.74471	4.23131	9.0268	7.05219	7.19323	12.2708	0	7.47532	10.4372
M0QYZ2	AP2S1	0.81859	1.8219	0	0	4.77441	1.34457	0	1.8839	10.6066	0.234176	1	1	0	0	1	1	0	1	2	9.49367	7.59494	0	0	4.43038	7.59494	0	7.59494	13.9241
O15439	ABCC4	1.16959	1.03254	1.97079	1.34571	1.7595	1.86841	0	1.82873	1.97411	0.234117	6	4	8	6	7	11	0	4	8	7.24528	4.5283	11.1698	7.39623	8.67925	14.9434	0	4.98113	8.90566
Q13247	SRSF6	37.1305	34.2598	35.114	40.8066	39.6467	34.0338	61.6924	35.2203	34.1053	0.233858	3	4	4	5	4	3	4	3	4	18.0233	18.0233	20.0581	20.0581	18.314	18.0233	14.5349	15.9884	20.0581
O95166	GABARAP	0.786715	0.753757	1.59731	0.736569	1.19946	0.796037	0	1.46805	0.446282	0.233641	1	2	1	2	1	1	0	1	1	14.5299	23.9316	9.40171	23.9316	14.5299	14.5299	0	9.40171	14.5299
Q9BTL3	FAM103A1	0.852826	1.18956	3.08398	2.47853	0.426149	0	0	2.76318	2.16661	0.233372	2	1	1	1	1	0	0	2	1	23.7288	12.7119	12.7119	12.7119	12.7119	0	0	23.7288	12.7119
Q9H7L9	SUDS3	1.52731	1.36672	1.73862	1.27917	0.709556	1.83025	0	0.696061	1.9525	0.233328	2	2	1	2	2	1	0	1	1	5.4878	5.4878	2.43902	5.4878	7.0122	2.43902	0	4.57317	2.43902
P07437	TUBB	540.401	509.506	518.539	543.551	609.729	505.378	464.368	592.485	516.092	0.233208	6	5	5	5	5	5	4	5	6	60.8108	61.7117	60.8108	59.9099	60.8108	59.9099	50.6757	62.6126	63.5135
P48507	GCLM	6.8162	6.38971	5.26946	8.03815	4.34653	6.53352	0	7.62233	6.62591	0.233177	2	1	1	1	1	2	0	2	1	10.219	5.47445	5.47445	5.47445	5.47445	10.219	0	10.219	5.47445
Q5EBL8	PDZD11	3.8732	8.69746	5.09117	7.18904	12.9403	0.810718	0	7.58278	5.89918	0.232925	3	1	2	1	1	3	0	1	1	42.8571	17.1429	24.2857	17.1429	17.1429	42.8571	0	17.1429	17.1429
P21127	CDK11B	6.43594	7.70664	8.10937	8.6863	8.26136	6.22967	0	8.76405	8.98031	0.232809	5	6	6	6	8	7	0	9	6	8.42767	9.30818	9.18239	9.43396	10.566	9.18239	0	12.327	9.43396
Q9NRR3	CDC42SE2	4.0174	11.8736	6.85319	5.80472	7.68467	5.75189	0	9.7677	4.32145	0.232742	1	1	2	2	2	1	0	2	1	22.619	44.0476	66.6667	66.6667	66.6667	22.619	0	66.6667	22.619
Q9BW04	SARG	4.34918	4.72119	4.96447	3.42201	2.59221	2.00139	0	3.62458	2.36434	0.232721	6	7	6	7	6	6	0	4	6	16.4725	20.2995	16.1398	20.7987	17.1381	17.1381	0	11.4809	16.4725
Q99623	PHB2	119.805	117.714	117.072	113.875	120.052	121.264	88.1413	160.101	146.361	0.232539	11	12	13	13	12	11	13	14	13	46.8227	49.4983	51.505	51.8395	47.8261	45.4849	48.495	59.8662	51.505
Q9UKK3	PARP4	0.922704	1.84041	1.64426	1.70576	1.13742	1.11925	1.65388	2.30646	0.832684	0.232244	2	2	2	3	3	2	1	3	4	1.2181	1.68213	1.2761	2.37819	1.85615	1.16009	0.696056	2.37819	3.19026
Q9NP66	HMG20A	3.56119	2.34626	0	0.437856	4.12467	3.58445	0	2.93759	2.59152	0.231851	4	3	0	1	2	1	0	2	3	22.7666	17.0029	0	3.45821	8.35735	4.89914	0	8.35735	17.0029
B1ALK7	ARHGEF7	1.66124	1.93158	7.33498	1.76241	5.8706	2.90763	0	5.30342	1.72289	0.231574	3	3	8	5	5	6	0	6	7	7.65957	7.80142	18.0142	11.3475	11.0638	14.1844	0	12.6241	16.1702
Q5T0D9	TPRG1L	0	0	2.40753	0	2.49508	2.51353	0	0	2.79409	0.231519	1	0	1	1	1	2	0	0	1	13.9706	0	13.9706	13.9706	13.9706	22.7941	0	0	13.9706
H7C1M2	SON	3.60574	3.43029	0	2.47244	0	3.26601	0	5.17422	3.81084	0.231423	1	1	0	1	0	2	0	1	1	16.5062	12.5172	0	14.7868	0	12.0358	0	11.4168	11.8294
A0A0A0MTL5	SKP2	0	0	0	0	2.06075	0	0	0	0.764253	0.231375	0	0	0	0	1	0	0	0	1	0	0	0	0	3.67816	0	0	0	3.67816
P31689	DNAJA1	16.7118	19.448	25.2659	14.9918	23.6916	12.7365	12.7487	19.8157	11.3416	0.231372	7	10	11	10	9	9	2	10	7	25.4408	33.7531	38.0353	37.7834	33.2494	37.7834	6.29723	38.7909	27.7078
Q9ULP9	TBC1D24	1.99989	1.21773	0	2.08461	1.05558	0	0	2.60467	2.34791	0.231366	2	1	1	1	1	0	0	1	1	4.29338	1.61002	2.68336	2.68336	2.68336	0	0	2.68336	2.68336
S4R369	MRPL37	13.5026	14.6846	13.7757	12.4432	16.7929	12.6754	18.9429	0	12.7901	0.231215	9	6	4	7	5	6	1	0	4	20.911	17.3913	13.2505	19.4617	15.942	17.8054	3.31263	0	13.6646
Q8TBF4	ZCRB1	0.679182	1.06599	1.94505	0.741468	0.543096	2.08222	0	1.08082	1.19752	0.231139	1	1	1	1	2	1	0	1	1	8.75576	8.75576	8.75576	8.75576	12.9032	8.75576	0	8.75576	8.75576
P47974	ZFP36L2	2.24837	2.27281	1.99619	0.0684348	2.25872	5.14185	0	0.846551	3.44614	0.230896	2	2	2	1	2	1	0	2	1	5.87045	5.87045	5.87045	1.82186	5.87045	4.04858	0	5.87045	4.04858
Q8NEW0	SLC30A7	15.8084	1.64816	0.0693987	0	10.2805	2.11389	25.8794	2.16744	0	0.230873	1	1	1	0	1	1	1	2	0	2.65957	4.25532	1.59574	0	2.65957	2.65957	2.65957	5.85106	0
Q7Z2T5	TRMT1L	2.32188	4.15016	4.66596	2.33595	4.7751	5.93749	3.67386	4.318	3.08025	0.230679	4	4	6	4	6	6	1	5	4	9.82265	9.41337	16.3711	12.0055	16.3711	16.3711	2.04638	13.3697	10.9141
O75306	NDUFS2	12.8841	14.0617	13.814	13.568	11.1192	13.8787	5.7518	15.4775	12.0817	0.230397	11	10	11	10	11	12	2	12	10	29.3737	27.6458	31.1015	28.7257	32.1814	34.1253	6.04752	39.7408	26.5659
Q9NNW7	TXNRD2	0	0.647744	0	0.467347	0.795661	0.763149	0	3.71629	0.39557	0.230388	0	1	0	1	1	1	0	2	2	0	2.8626	0	2.8626	2.8626	2.8626	0	6.67939	3.05344
Q53FZ2	ACSM3	0.870667	0	1.06046	0	0	0.844518	0	2.26527	0	0.230384	1	0	2	0	0	3	0	1	0	2.38908	0	3.75427	0	0	6.14334	0	2.55973	0
F5H8D7	XRCC1	3.02151	2.95049	3.09498	2.77626	3.3662	1.42665	0	4.65409	0	0.230264	5	5	5	4	5	4	0	8	0	14.1196	14.1196	14.1196	11.4618	16.4452	11.4618	0	22.4252	0
Q96E29	MTERF3	0.195145	0	0	0	0	0.596267	0	1.59823	0	0.230247	1	0	0	0	1	1	0	1	0	3.59712	0	0	0	2.39808	3.35731	0	3.59712	0
Q9H2P0	ADNP	4.96655	5.23681	4.75939	4.53795	4.0137	5.19685	3.82985	5.77346	5.34564	0.230039	10	8	8	8	9	7	3	10	9	12.6134	10.8893	10.98	10.8893	11.0708	10.3448	5.08167	13.7024	12.7949
P13010	XRCC5	97.6403	95.9705	88.4035	95.8228	91.948	86.4321	116.564	78.5569	98.9613	0.229474	24	24	27	22	20	24	11	31	27	35.1093	38.388	45.3552	37.9781	34.6995	38.2514	23.4973	47.6776	39.071
Q9Y3X0	CCDC9	1.10296	0.82777	0	1.70147	0.646906	1.75371	0	4.29809	2.07274	0.229263	3	2	0	3	2	2	0	1	2	10.5461	6.96798	0	8.85122	6.96798	5.27307	0	1.88324	5.83804
J3KPS0	DNAJB12	2.24064	1.42543	0.453698	2.04871	0	1.14512	3.6751	1.65435	0	0.229192	1	2	1	1	0	2	1	3	0	3.42298	9.29095	6.84597	3.42298	0	9.29095	2.68949	12.7139	0
Q8WUK0	PTPMT1	3.7197	2.75539	4.35631	5.03367	5.67734	3.61404	2.17363	7.813	7.80356	0.229153	2	2	3	1	2	2	2	1	1	12.4378	9.95025	18.408	6.46766	14.9254	9.95025	9.95025	6.46766	6.46766
Q5JRA6	MIA3	3.89166	4.63307	4.97182	4.53901	4.90422	4.44042	3.71303	5.82616	5.52826	0.228898	23	21	16	15	20	19	5	20	17	20.3461	19.7693	15.1023	15.0498	19.3498	18.1437	4.03776	19.3498	15.1023
Q9P2D0	IBTK	1.10097	0.744483	1.10228	0.672494	0	1.11853	0	0.529096	0.602149	0.228861	2	2	2	4	1	3	0	3	2	3.39985	2.66075	3.39985	6.35625	1.92166	5.46933	0	5.2476	3.32594
Q9UQ90	SPG7	0.908942	0.628226	0.919278	1.03471	1.20558	1.8426	0	1.74458	1.32161	0.228836	4	3	1	5	4	2	0	5	3	8.67925	6.16352	2.51572	10.3145	9.18239	3.39623	0	10.9434	6.41509
O15127	SCAMP2	16.5077	17.3914	17.8089	14.9413	17.221	19.6293	15.8185	15.0901	18.0452	0.228818	2	3	2	2	2	2	2	3	2	9.72644	13.6778	9.72644	9.72644	9.72644	9.72644	9.72644	10.0304	9.72644
P46926	GNPDA1	12.4066	12.7227	13.0634	13.3479	0	10.8216	23.1424	14.8916	0	0.228751	3	3	3	3	0	3	3	5	0	28.0277	21.1073	24.9135	16.955	0	21.1073	10.7266	28.0277	0
O00401	WASL	2.20825	3.38831	3.87795	3.55236	3.66332	4.99589	3.67665	3.16707	4.35588	0.22871	3	7	7	5	5	5	1	4	8	10.6931	24.5545	18.6139	21.7822	18.8119	20	1.58416	18.6139	27.5248
Q15120	PDK3	2.37731	2.80941	2.25593	2.65318	1.46788	2.60753	0	4.47455	5.1728	0.228689	4	4	3	3	3	3	0	6	2	13.3005	13.3005	8.37438	9.35961	8.37438	9.85222	0	20.6897	7.63547
Q08170	SRSF4	1.53862	3.22827	1.96714	2.38774	1.60448	1.19665	0	4.95407	2.82113	0.228652	2	2	1	1	1	1	0	2	1	10.9312	8.09717	8.50202	8.09717	8.2996	8.09717	0	9.31174	8.2996
Q96EL3	MRPL53	8.08282	0	0	8.17542	0	0	11.5926	4.19147	0	0.228372	1	0	1	1	0	0	1	2	0	8.92857	0	16.0714	8.92857	0	0	8.92857	25	0
Q96P11	NSUN5	4.29882	4.28582	3.0332	4.39324	2.7422	1.99395	3.3134	4.30053	2.94356	0.228341	4	5	1	5	5	4	1	6	3	13.7529	15.6177	3.7296	15.6177	16.0839	11.8881	3.2634	18.8811	11.4219
Q9C005	DPY30	0.64887	0	1.43016	4.30694	0	3.97645	7.8274	2.13983	2.36935	0.228289	2	0	2	1	1	2	1	1	1	45.4545	0	45.4545	29.2929	29.2929	40.404	29.2929	29.2929	29.2929
O75844	ZMPSTE24	8.15692	10.6154	10.8334	10.8411	9.24064	8.1357	6.77265	14.145	11.2948	0.22812	4	6	6	5	4	5	3	7	4	11.5789	15.3684	16	13.2632	11.5789	13.2632	9.89474	19.7895	10.9474
Q09028	RBBP4	26.9894	24.6008	37.0742	29.5736	5.43899	16.4301	0	11.3354	23.2034	0.228095	3	2	4	2	3	4	0	2	2	26.3529	19.0588	27.5294	17.6471	20.2353	32.7059	0	17.8824	19.0588
Q9HD20	ATP13A1	4.70282	4.57676	4.9497	4.71396	3.94959	5.46937	5.56601	3.99554	5.8324	0.228015	12	10	10	9	10	11	5	9	12	12.7076	11.1296	10.4651	9.46844	10.6312	12.7076	4.65116	9.96678	13.1229
O00159	MYO1C	8.85124	9.81482	10.0092	8.28889	10.9913	10.4516	13.1235	10.5024	8.75074	0.227742	11	11	13	15	11	16	8	14	17	19.9436	19.8495	20.4139	20.2258	21.4487	22.2013	9.59548	25.8702	21.9191
P16083	NQO2	2.36393	4.03342	1.48743	1.61757	1.25731	1.782	0	5.2417	2.08643	0.22757	2	1	2	1	1	3	0	1	3	12.5541	7.79221	19.4805	11.6883	3.8961	23.3766	0	11.6883	16.8831
Q6UWW8	CES3	1.26299	0.86576	0	0.972092	1.43941	2.1186	0	1.04412	2.22401	0.227562	3	2	1	3	2	2	0	3	2	7.88091	5.95447	3.3275	8.4063	5.95447	5.07881	0	10.683	6.47986
Q9GZT9	EGLN1	2.99007	3.15997	3.31925	2.55649	3.44992	3.71695	0	4.38479	3.0005	0.227491	1	1	1	2	1	1	0	1	1	5.6338	5.6338	5.6338	10.0939	5.6338	5.6338	0	5.6338	5.6338
O00273	DFFA	6.28405	6.92446	7.765	2.20654	8.20492	7.48804	3.1037	11.9149	8.43128	0.227368	6	4	5	3	5	5	2	7	4	32.6284	23.8671	22.3565	12.6888	22.3565	22.3565	9.96979	36.2538	19.9396
Q5T6W2	HNRNPK	30.3413	28.2036	29.8477	29.2428	22.7279	22.5295	0	32.6084	24.4017	0.227293	1	1	1	1	1	1	0	1	1	54.0897	53.0343	54.3536	53.8259	54.8813	54.8813	0	54.8813	54.3536
Q9UGV2	NDRG3	6.74869	4.94629	7.97336	5.23321	8.46	8.98033	0	8.11726	9.12546	0.227265	5	4	5	5	6	6	0	7	5	23.7333	19.7333	23.7333	23.7333	26.4	26.4	0	28.8	20.5333
Q9NZC9	SMARCAL1	0	0.387862	1.00194	0.19069	0.750454	0.39315	0	0.792879	0	0.227191	0	1	3	1	3	2	0	1	1	0	0.943396	5.55556	0.943396	4.50734	3.3543	0	1.25786	0.943396
P31946	YWHAB	71.9996	80.5009	86.402	64.2517	37.0307	97.2934	51.2577	68.3841	46.493	0.226878	8	8	8	8	9	9	5	9	10	58.1301	53.6585	50.813	49.187	58.1301	58.1301	44.7154	53.6585	58.1301
Q9H5X1	FAM96A	2.92069	0.886316	2.96253	3.48024	3.59084	1.86859	0	3.88216	2.82268	0.226743	1	1	1	2	3	3	0	1	3	8.75	6.875	6.875	12.5	21.25	21.25	0	8.75	21.25
Q7KZ85	SUPT6H	4.53087	4.11488	4.40506	4.00706	5.88918	4.33173	2.83185	5.18663	4.61613	0.226643	14	17	11	19	16	18	2	12	12	14.4264	17.9027	13.1518	19.9884	17.8447	18.4241	1.27462	12.6883	13.4994
A2A2G4	ALG6	0	0.19232	0.981025	1.31555	0.0397509	0.82901	0	1.22508	0	0.226495	0	1	1	1	1	1	0	1	0	0	2.55403	2.55403	2.55403	2.55403	2.55403	0	2.55403	0
A0A1P0AZG4	LCOR	0.170665	0	0	0	0.0663698	0	0	0.174289	0	0.226332	1	0	0	0	1	0	0	1	0	1.20289	0	0	0	1.36327	0	0	1.36327	0
Q9NSK0	KLC4	3.36868	3.27545	3.42812	3.30241	3.71482	4.04006	3.14171	4.38598	4.32297	0.226055	4	6	6	7	6	8	2	6	7	11.147	15.1858	17.609	17.4475	15.9935	19.7092	4.52342	16.3166	17.7706
A0A0A0MRR7	SNRPC	33.9877	36.9778	32.2468	39.8385	15.6583	28.3554	21.0687	27.3679	22.8844	0.225933	1	1	1	1	2	1	1	2	2	6.66667	6.66667	6.66667	6.66667	11.6667	6.66667	6.66667	11.6667	11.6667
Q96G46	DUS3L	0.791326	0.715949	0.372894	0.88281	0.483118	0.85221	0	1.03105	0.622713	0.225515	3	4	3	5	3	4	0	4	4	7.23077	8.76923	8	14.9231	9.53846	13.0769	0	8.92308	10.4615
Q9BS26	ERP44	12.6519	13.7623	20.7643	16.5083	13.1736	12.991	16.5425	15.3948	13.3041	0.225366	6	5	7	7	5	4	3	7	7	25.3695	18.2266	27.8325	29.5567	12.8079	12.069	8.12808	27.8325	29.5567
Q9BVV7	TIMM21	0	5.79615	5.97448	5.94684	5.92338	3.68736	7.10136	2.57405	3.09097	0.225171	0	1	1	1	1	2	1	2	2	0	4.43548	4.43548	4.43548	4.43548	7.66129	4.43548	12.0968	12.0968
Q6NXT4	SLC30A6	0.446332	2.29076	0.54381	1.27696	2.22962	0.800069	0	2.62856	0	0.224973	1	1	2	2	2	1	0	2	0	6.29067	6.29067	5.63991	8.89371	8.89371	2.60304	0	9.76139	0
Q9H0U4	RAB1B	16.8765	25.0102	42.8817	24.4128	40.3996	31.6276	29.372	30.3398	28.7062	0.224907	2	5	3	3	4	4	4	6	7	53.2338	64.1791	53.2338	53.2338	57.2139	61.194	57.2139	62.1891	68.1592
P32119	PRDX2	132.975	142.04	196.864	121.438	206.712	134.596	151.646	133.333	130.617	0.224862	9	10	10	7	10	9	7	12	12	30.303	34.3434	38.8889	30.303	38.8889	34.3434	33.8384	38.8889	38.8889
P52943	CRIP2	13.2538	13.6932	8.38882	12.3047	16.0447	14.6324	15.7283	13.2278	11.0201	0.224569	2	2	2	1	1	2	1	2	2	24.5192	24.5192	24.5192	15.3846	15.3846	24.5192	9.13462	24.5192	24.5192
Q96GM5	SMARCD1	1.15996	1.10326	0.989171	0.602747	0.66804	0.746666	0	1.60888	1.25251	0.224479	2	3	2	3	2	3	0	5	3	8.34951	11.4563	8.34951	11.8447	7.96117	11.068	0	17.6699	10.8738
Q7Z6J9	TSEN54	1.16634	0	0	1.17008	0.658291	0.996714	2.44346	0.477536	0.956504	0.224462	2	0	1	2	2	2	1	1	1	5.70342	0	3.04183	5.70342	5.70342	5.70342	2.6616	3.04183	3.04183
A0A1B0GTU4	PXN	4.90581	5.14447	4.4041	3.65845	9.31937	4.41807	3.81624	5.68874	4.69527	0.224405	7	7	7	3	9	9	1	6	7	10.9158	10.9158	10.9158	4.07031	14.5236	17.0213	1.66512	9.71323	10.9158
O14908	GIPC1	3.70225	2.27732	2.01896	2.66432	1.73223	2.40476	2.58887	2.32124	0.837899	0.224402	2	2	3	4	4	6	2	4	2	13.2132	9.60961	8.10811	20.4204	9.30931	16.5165	7.80781	17.7177	9.60961
J3QTA6	CHCHD6	3.67359	4.10136	4.72871	3.48706	4.06325	4.57913	5.87983	3.38904	4.23282	0.224373	2	2	2	2	2	2	1	3	2	15.625	15.625	15.625	15.625	15.625	15.625	6.25	19.5312	15.625
E9PI68	SPCS2	6.89662	6.68559	7.87903	9.85786	6.7281	7.56934	10.6497	4.21346	5.54946	0.224343	4	4	2	2	4	4	1	7	3	17.8988	21.0117	14.786	14.3969	18.2879	17.8988	7.393	31.1284	17.8988
Q8WTS1	ABHD5	0	0.721777	1.2028	0.236847	0	1.09952	0	0.682803	1.66533	0.224239	0	2	1	2	0	2	0	2	1	0	8.02292	4.58453	8.59599	0	8.02292	0	10.3152	4.58453
Q9NPD3	EXOSC4	0	1.48412	0	1.22644	0	0	0	3.17957	0	0.223847	0	1	0	1	0	0	0	2	0	0	4.89796	0	4.89796	0	0	0	10.6122	0
Q86XL3	ANKLE2	0.521489	0.409973	0	0	0.698699	1.23016	0	0.535954	3.20213	0.223832	2	3	0	1	1	1	0	1	1	5.97015	8.84861	0	4.05117	2.87846	1.91898	0	1.91898	2.77186
H3BP20	HEXA	6.33589	6.36754	6.27479	6.19825	4.80823	7.01999	4.29766	6.9418	5.03654	0.223783	6	8	8	6	8	6	2	7	4	15.5556	17.7778	21.1111	14.4444	18.3333	15.1852	3.88889	15.9259	10.9259
Q9Y6M9	NDUFB9	11.1269	10.8951	9.14193	10.2873	8.7749	9.10657	0	12.3109	9.42514	0.223567	5	5	4	4	3	4	0	4	4	41.3408	36.3128	36.3128	35.7542	24.581	35.7542	0	36.3128	36.3128
Q9BQ69	MACROD1	0	0	0	0	4.82211	5.75811	8.67736	0	7.47444	0.223253	1	1	0	0	1	1	1	1	1	3.07692	7.07692	0	0	3.07692	3.07692	3.07692	7.07692	3.07692
A0A087WVQ6	CLTC	118.252	115.139	120.598	109.408	135.438	137.952	135.679	143.251	122.604	0.222917	49	54	58	51	52	52	31	66	54	40.3216	40.3812	43.2996	41.3937	40.0834	39.6665	24.3002	45.5033	41.3937
Q5JVM0	MYO6	0	0	0	0	1.41902	0	0	3.66108	0	0.222906	0	0	0	0	1	0	0	2	0	0	0	0	0	24.1379	0	0	29.8851	0
P18031	PTPN1	5.52965	4.55031	5.11879	6.65332	5.85891	6.18069	5.72751	7.26129	6.56019	0.222903	7	5	6	5	6	6	3	6	5	21.3793	15.1724	18.1609	12.8736	18.1609	16.5517	8.27586	18.1609	13.1034
Q8ND76	CCNY	0.673524	0.668583	1.29074	1.09189	1.99315	3.59392	10.2369	0	1.95744	0.222754	2	1	1	2	1	1	1	0	1	9.38416	4.98534	4.39883	9.38416	4.39883	4.39883	4.39883	0	4.39883
Q9H2D1	SLC25A32	0	0	1.42477	0	0.659026	1.18428	0	0	1.01809	0.222642	0	0	1	0	1	1	0	0	1	0	0	7.93651	0	7.93651	7.93651	0	0	7.93651
Q8N3Z6	ZCCHC7	0	0	2.56856	0	2.44969	2.15593	0	0.608212	2.24717	0.22256	0	0	1	0	1	1	0	1	1	0	0	4.23573	0	4.23573	4.23573	0	4.23573	4.23573
P62854	RPS26	68.8458	71.8617	83.6136	104.916	80.6775	57.6945	155.337	63.8082	78.0746	0.222517	3	3	3	2	3	3	2	2	3	33.913	33.913	33.913	20.8696	33.913	33.913	20.8696	26.087	33.913
Q9BVI4	NOC4L	7.32471	6.8394	7.00144	7.07376	7.9425	10.7411	3.94564	9.84969	8.38739	0.222285	13	11	11	13	10	11	6	15	11	37.2093	28.1008	28.6822	32.1705	30.2326	28.6822	16.6667	39.5349	30.4264
O95081	AGFG2	0.640959	0.671658	0	0	0	0.831827	0	0.324181	0	0.221837	1	1	0	0	0	1	0	1	0	3.7422	3.7422	0	0	0	3.7422	0	3.7422	0
E5RHG6	TBCA	15.355	16.878	9.73861	13.033	20.1725	15.2288	7.60632	48.4299	14.2181	0.221154	2	4	4	3	3	5	2	6	4	13.7405	27.4809	21.374	19.084	26.7176	22.1374	19.084	36.6412	27.4809
O95295	SNAPIN	3.09574	3.80014	5.18563	4.29855	3.463	5.37637	0	6.06769	3.90646	0.221111	2	2	2	2	2	1	0	1	2	21.3235	17.6471	17.6471	17.6471	17.6471	10.2941	0	10.2941	17.6471
P40425	PBX2	0.7794	0	0.565398	0	0	1.07837	0	0.422082	0	0.220989	1	1	1	0	0	1	0	2	0	6.97674	6.97674	6.97674	0	0	6.97674	0	10.2326	0
Q9UI26	IPO11	4.15546	3.81558	6.31087	4.17729	5.23143	5.22732	6.2153	3.7423	2.87656	0.220936	8	6	7	7	7	9	1	7	5	13.5385	9.12821	12.1026	12	12.1026	14.0513	1.4359	11.1795	8.92308
O60313	OPA1	11.0693	0	24.1642	0	12.7707	12.5989	0	14.4674	0	0.220934	13	0	17	0	15	19	0	18	0	19.5833	0	22.6042	0	24.0625	27.8125	0	24.5833	0
O95757	HSPA4L	37.193	35.8746	37.6334	39.6401	34.39	48.9521	40.6322	38.817	35.9317	0.220902	18	22	19	19	19	19	12	24	25	32.1812	36.1144	34.2074	35.3993	32.1812	33.2539	20.9774	35.9952	35.9952
Q53S08	RAB6D	7.02421	7.81202	4.94862	7.39155	5.92888	4.90253	37.0144	1.73068	0	0.220758	1	1	1	1	1	1	1	1	0	8.66142	11.0236	8.66142	8.66142	8.66142	11.0236	8.66142	8.66142	0
O43766	LIAS	1.50695	2.64304	0.715789	1.73331	1.45235	0.419907	0	1.10019	1.48907	0.220656	2	1	1	2	3	1	0	3	2	9.94624	5.91398	5.91398	9.94624	15.3226	4.03226	0	15.3226	9.94624
Q00535	CDK5	7.09481	8.49108	10.0256	7.69519	9.25294	8.6622	5.5677	11.233	5.49192	0.22057	5	6	5	7	6	6	1	6	6	25	28.7671	24.3151	28.7671	28.0822	28.0822	6.50685	28.7671	25
O75175	CNOT3	3.82148	4.08283	7.83897	4.90928	4.83689	3.16734	2.06363	4.82415	4.29534	0.22057	2	2	2	3	4	3	2	5	3	3.58566	3.58566	5.04648	6.1089	7.83533	5.17928	4.38247	8.10093	7.03851
O43567	RNF13	1.29203	1.34034	2.96017	1.3097	1.2618	4.2335	0	2.36805	2.31131	0.2201	1	1	1	1	1	1	0	1	1	6.29921	6.29921	6.29921	6.29921	6.29921	6.29921	0	6.29921	6.29921
Q9NUL7	DDX28	2.706	2.9967	2.59121	2.78107	4.292	4.80473	3.85747	4.5647	4.55849	0.220017	3	6	3	4	6	5	2	7	8	10.7407	18.7037	12.5926	12.7778	22.037	18.3333	4.44444	23.7037	25.1852
F8VRH0	PCBP2	19.8191	24.0574	20.2855	6.83447	5.52757	19.3032	0	50.5178	8.59564	0.219949	1	1	1	1	1	1	0	1	1	25.8065	15.8065	29.6774	15.8065	15.8065	15.8065	0	25.8065	15.8065
H0YF29	C8orf82	2.53714	3.12917	5.02507	2.90295	5.44183	0	0	3.14891	2.10759	0.219851	2	2	1	2	1	0	0	1	1	9.1954	9.1954	5.74713	9.1954	5.74713	0	0	5.74713	5.74713
Q00765	REEP5	0.874358	1.32279	1.36907	0	0	3.50322	2.00351	4.43454	0	0.219821	1	2	2	0	0	1	1	2	0	5.82011	10.0529	5.82011	0	0	5.29101	5.82011	10.0529	0
P16220	CREB1	0	0.872828	0	3.70435	1.15595	3.35429	0	3.12163	2.91749	0.219808	0	1	0	1	2	1	0	1	1	0	4.10557	0	4.10557	12.61	4.10557	0	4.10557	4.10557
Q9NQ29	LUC7L	4.80194	2.16026	6.03893	4.82453	2.19302	3.72039	4.06804	3.66792	4.33392	0.219808	2	1	2	2	3	2	2	3	2	10.2426	7.27763	10.2426	10.2426	12.1294	10.2426	10.2426	12.1294	10.2426
Q9UMS4	PRPF19	46.4727	43.1549	27.5355	44.5513	54.8627	38.7363	55.3679	44.4827	47.9473	0.219653	10	10	6	10	9	8	7	12	11	39.0873	38.6905	40.873	40.6746	36.1111	37.1032	24.8016	43.0556	40.873
O43933	PEX1	0.293897	0.361693	0	0.360149	0.197978	0.421918	0	0.615444	0	0.219472	1	2	0	2	2	1	0	2	0	1.24708	1.94856	0	1.94856	1.87062	1.24708	0	2.33827	0
P40222	TXLNA	5.5836	3.53193	5.71374	2.99893	5.88011	5.87469	4.26737	5.70955	2.53234	0.219445	5	6	5	4	7	4	1	7	6	17.033	20.5128	18.8645	10.4396	20.696	15.3846	3.47985	23.2601	17.9487
A0A0C4DG49	PVR	0.437864	0	0	0	0	0.45818	0	1.16114	0	0.219393	1	0	0	0	0	1	0	1	0	5.27578	0	0	0	0	5.27578	0	5.27578	0
Q96DE0	NUDT16	1.42364	2.10984	2.2387	2.91007	1.65319	3.25907	0	2.49761	3.41573	0.219139	2	3	3	2	3	2	0	2	1	16.4103	23.5897	23.5897	16.4103	23.5897	16.4103	0	18.9744	15.3846
Q9H4L4	SENP3	2.42724	2.72524	3.28171	2.94781	3.19306	4.06518	7.47139	2.18854	3.31416	0.218856	3	2	2	2	2	1	1	3	3	8.53659	5.57491	6.09756	6.09756	6.09756	3.13589	3.13589	6.96864	8.53659
Q8NE71	ABCF1	7.98211	8.09885	8.22396	9.01438	7.90909	10.1292	10.1408	8.8267	9.34301	0.218822	12	11	9	15	10	8	5	13	11	21.1834	17.3964	14.5562	22.4852	15.3846	14.2012	7.92899	23.1953	16.9231
Q16563	SYPL1	33.5744	19.3759	17.988	20.2524	13.4351	34.3618	36.9243	12.9166	34.7557	0.21833	1	2	2	2	2	1	1	2	1	4.2471	13.8996	13.8996	13.8996	13.8996	4.2471	4.2471	13.8996	4.2471
Q99615	DNAJC7	12.242	11.5129	8.18834	12.4947	7.68359	11.2314	12.6942	9.59905	12.0073	0.218253	11	11	11	10	13	12	8	11	11	26.5182	27.7328	24.8988	22.2672	30.5668	31.7814	21.2551	29.3522	25.5061
E9PC69	MARK2	3.77329	0	0	3.92041	3.9263	3.50035	0	4.79812	4.03617	0.218042	7	0	0	6	5	4	0	8	8	14.5244	0	0	12.7249	11.1825	9.51157	0	17.3522	19.7943
Q15833	STXBP2	6.12643	6.72705	9.45972	6.63843	6.8736	8.7208	6.84411	9.49326	7.61856	0.217985	10	11	10	9	10	11	3	14	15	21.9224	26.4755	25.2951	22.7656	24.2833	24.2833	7.58853	31.3659	31.5346
Q9H7Z6	KAT8	0	1.05426	0.979712	0.441136	0	1.30149	0	0.920278	0	0.21771	0	1	2	1	0	1	0	1	0	0	3.27511	5.67686	2.40175	0	2.40175	0	2.40175	0
A0A0C4DGG9	CHD4	12.6045	14.9904	11.5666	15.8526	11.8116	9.28167	0	14.9231	13.4451	0.217376	26	29	20	30	25	22	0	24	22	20.5472	22.1477	18.9985	23.4899	18.5338	19.4115	0	22.1477	16.7785
P11498	PC	4.12137	4.57183	5.16204	4.37311	5.5495	5.26685	4.57138	5.05111	4.92671	0.217039	14	14	10	12	13	13	1	14	15	19.1851	20.5433	14.6859	15.365	16.8081	16.893	1.18846	18.4211	19.0153
P68366	TUBA4A	46.9524	53.2551	52.7812	53.8432	55.7652	54.8355	51.5286	58.4044	50.1427	0.216659	3	2	3	3	3	3	2	2	3	46.4286	42.1875	45.0893	47.9911	46.4286	43.5268	32.3661	37.7232	48.2143
Q05519	SRSF11	18.9679	18.767	17.3999	18.3572	21.6558	17.7053	6.87215	23.9832	18.2322	0.216233	5	5	4	4	7	5	2	6	3	15.2893	15.2893	10.9504	10.9504	19.8347	15.2893	5.16529	18.1818	8.05785
P48637	GSS	15.6045	16.8138	21.8824	16.6672	16.7727	21.5553	18.2432	19.6005	19.9769	0.215913	10	8	8	8	9	10	4	8	8	35.2321	28.481	28.481	27.2152	30.1688	34.8101	10.7595	31.4346	22.9958
Q8WY91	THAP4	0.177178	0.223916	0	0.235146	0.257894	0.147989	0	0.297308	0.188675	0.215844	1	1	0	1	1	1	0	1	1	2.94627	2.94627	0	2.94627	2.94627	2.94627	0	2.94627	2.94627
Q6R327	RICTOR	0	0.953346	0.683737	0.721647	0.697373	0.966477	0	0.894016	0.957209	0.215826	0	1	1	2	4	2	0	1	1	0	1.3466	1.3466	1.99063	3.98126	2.22482	0	0.644028	1.3466
Q96DZ1	ERLEC1	1.81091	1.52409	1.65873	1.8579	0	1.29097	0	1.79697	0	0.21544	1	1	3	1	0	1	0	1	0	2.48447	2.48447	7.03934	2.48447	0	2.48447	0	2.48447	0
Q86V21	AACS	2.77385	2.32313	1.25362	2.23251	1.77735	1.27648	1.55085	0.618854	2.22018	0.214941	1	1	2	2	3	3	1	1	5	2.67857	2.67857	3.72024	4.16667	5.50595	5.05952	1.04167	1.33929	7.8869
P20290	BTF3	47.0279	52.8094	72.8309	38.0656	27.4545	31.2248	32.7391	34.911	34.3471	0.214326	7	6	6	5	5	5	1	5	5	48.5437	48.0583	48.0583	47.5728	46.1165	47.5728	13.5922	55.3398	48.0583
Q3ZAQ7	VMA21	10.0771	8.32719	5.6994	11.6373	5.54497	2.82092	14.5312	6.44579	5.4479	0.214221	1	1	1	1	1	1	1	1	1	11.8812	11.8812	11.8812	11.8812	11.8812	11.8812	11.8812	11.8812	11.8812
A6NKB5	PCNX2	0	0	0	0	0.0490057	0	0.120966	0	0	0.214143	0	0	0	0	1	0	1	0	0	0	0	0	0	1.02948	0	0.280767	0	0
Q6NVY1	HIBCH	7.44819	8.03813	11.1727	8.42635	8.4922	7.87702	6.77639	9.45446	10.3784	0.213899	9	10	9	9	8	7	2	12	10	25.1295	27.2021	24.6114	26.1658	22.7979	20.4663	4.66321	32.6425	30.5699
O43172	PRPF4	8.86783	8.18781	9.3194	8.31939	5.23207	10.2246	5.09523	8.58981	7.16198	0.213789	8	6	5	7	5	6	3	7	4	19.5402	17.6245	15.1341	19.5402	15.1341	16.6667	7.27969	21.0728	11.1111
Q9NZI7	UBP1	2.53066	1.88241	2.85785	1.20693	1.66597	1.03783	0	1.6886	1.32125	0.213537	1	3	1	3	3	2	0	3	3	3.33333	8.51852	3.33333	7.40741	8.51852	5.18519	0	8.51852	8.51852
Q6P3X3	TTC27	4.80597	5.01017	6.02639	4.95458	6.29124	2.14479	4.8246	6.16129	4.57764	0.213492	6	6	9	8	6	6	1	7	5	9.37129	9.48992	13.2859	11.7438	10.2017	10.083	1.66074	11.032	7.59193
A0A0J9YVP6	PUF60	6.96253	10.8421	10.4743	3.91589	38.8042	28.023	7.52404	11.6565	30.842	0.213332	1	1	1	1	11	12	4	1	11	33.7079	33.5206	35.5805	32.0225	31.4607	36.3296	9.17603	39.8876	33.7079
Q9UBF2	COPG2	9.19842	8.22191	9.02907	6.99074	8.24873	10.6013	10.1506	7.9385	9.83471	0.21331	10	8	8	7	9	14	2	6	7	16.992	12.1699	14.3513	12.8588	12.8588	21.3548	4.01837	10.4478	11.0218
Q9NX40	OCIAD1	7.58988	9.33012	9.32524	8.15433	8.66141	5.69545	2.12786	6.72466	9.72021	0.213195	3	4	4	4	4	4	1	4	6	14.6939	19.1837	19.1837	19.1837	19.1837	19.1837	4.89796	20	20.4082
Q86UU1	PHLDB1	0.692702	0.0563062	0.828552	0.445906	0.926443	0.691601	0	1.00134	0.53417	0.213119	2	1	1	1	2	2	0	1	1	1.59768	0.944081	1.81554	1.74292	3.55846	3.55846	0	0.726216	1.81554
P23470	PTPRG	0	0	0.731391	0.838972	0.655903	0	0	0.862646	0	0.212936	0	0	1	1	2	1	0	2	0	0	0	1.52249	1.52249	2.56055	1.6609	0	2.21453	0
G3V1A6	GSDMD	5.3363	3.41247	4.31415	4.04597	2.85689	3.57169	0	4.37788	3.77259	0.212851	2	4	3	4	4	4	0	2	3	5.07519	14.6617	12.0301	9.21053	12.782	14.2857	0	5.6391	11.4662
Q86VR2	RETREG3	1.79367	1.07759	0	1.17721	0	3.02143	0	2.09706	0.297775	0.212822	1	2	0	2	0	2	0	2	1	3.21888	4.50644	0	4.50644	0	6.43777	0	5.15021	3.21888
Q8IWU2	LMTK2	0	0.455882	0	0.374265	0.192942	1.60611	0	3.7454	0.49327	0.212714	1	2	1	3	1	2	0	1	1	1.1976	2.26214	1.1976	4.05855	1.1976	2.66134	0	1.59681	1.1976
Q6IQ49	SDE2	2.12582	0	0	0	1.41747	2.50561	0	1.48367	1.04437	0.212699	1	0	0	0	2	1	0	1	1	4.65632	0	0	0	7.5388	4.65632	0	3.54767	3.54767
A0A087WUP3	GTPBP8	0	0	0	1.01653	0	0	0	1.08681	0.693316	0.212653	0	0	0	1	0	0	0	1	1	0	0	0	4.56026	0	0	0	4.56026	4.56026
B4DLN1	0	55.8243	54.7975	67.0225	61.7882	59.8808	76.8948	34.2058	76.9963	64.6613	0.212651	8	8	8	7	9	9	6	8	9	26.9231	28.733	25.1131	23.3032	26.9231	26.9231	15.6109	25.3394	27.8281
Q8TCC3	MRPL30	1.30617	1.3521	1.44772	1.40925	2.44182	2.12078	0	5.966	2.88056	0.212546	1	1	1	1	1	1	0	1	1	13.0435	13.0435	13.0435	13.0435	13.0435	13.0435	0	13.0435	13.0435
Q9BYB4	GNB1L	1.05204	1.47161	0	1.99198	0.644323	1.64973	0	1.96494	1.17203	0.212462	2	3	0	2	1	2	0	3	2	5.50459	8.25688	0	5.19878	3.0581	5.8104	0	8.25688	5.8104
Q6ZN40	TPM1	2.23204	0	3.20164	3.3529	2.65051	0	3.47099	0	0	0.212242	3	0	4	4	4	0	2	0	0	19.6319	0	17.1779	13.8037	15.6442	0	12.8834	0	0
Q96G23	CERS2	27.0068	6.06194	6.90541	30.5122	1.68874	4.78764	7.35341	11.4711	2.5919	0.212232	5	4	3	5	2	3	2	5	2	17.3684	12.1053	9.73684	17.3684	7.63158	9.73684	4.47368	15.7895	7.63158
P02794	FTH1	1.40128	1.61402	1.12041	0	0.935686	1.19066	0	0.98921	2.44393	0.212095	3	4	3	1	4	3	0	2	3	19.6721	23.4973	19.6721	8.19672	20.2186	17.4863	0	11.4754	19.6721
P35080	PFN2	10.9608	10.516	10.8361	11.2072	9.92838	13.4325	0	14.8771	12.0307	0.211965	4	3	3	3	3	2	0	4	4	26.4286	26.4286	26.4286	26.4286	26.4286	15.7143	0	26.4286	26.4286
Q9H1P3	OSBPL2	0.87705	0.347103	1.5476	0.410152	0.997671	0.855512	0	0	1.42994	0.211935	3	1	4	2	3	4	0	0	1	11.875	2.08333	16.0417	5	8.33333	14.5833	0	0	3.33333
P24539	ATP5F1	44.1902	51.8883	34.1741	33.2016	42.3688	72.5279	30.2433	55.8695	38.9478	0.211822	9	10	9	10	8	7	5	13	8	44.5312	49.2188	47.2656	49.2188	42.5781	37.8906	25.7812	53.9062	42.5781
Q96SB8	SMC6	0.710358	1.24409	0.984237	1.74121	0.730338	1.48426	2.55696	1.08869	1.22433	0.21177	3	3	3	4	1	4	1	3	6	4.67461	4.67461	5.49954	7.42438	2.19982	7.24106	1.00825	6.23281	9.80752
Q04760	GLO1	1.56503	1.95044	2.57803	3.29394	3.78326	3.48165	10.8972	1.58849	2.85366	0.211768	1	2	2	1	2	1	3	1	1	10.8696	14.6739	16.3043	10.8696	16.3043	10.8696	14.1304	10.8696	10.8696
P62753	RPS6	141.331	190.159	137.058	166.031	223.643	127.695	116.437	104.628	529.438	0.211591	8	8	8	8	9	10	6	9	11	22.49	22.49	22.8916	22.8916	22.8916	23.2932	23.2932	23.2932	28.5141
O76094	SRP72	13.2567	14.2186	17.7009	11.4589	16.0382	13.7189	12.3233	12.3566	14.1564	0.211565	13	13	13	12	11	13	5	18	12	29.8063	31.5946	32.7869	29.8063	27.8689	30.8495	11.4754	37.7049	29.6572
Q8WW12	PCNP	18.4331	17.6157	18.7124	17.9157	18.2122	21.582	23.9563	20.9586	16.7268	0.211384	4	4	3	4	4	5	4	6	5	26.9663	26.9663	21.9101	26.9663	21.3483	27.5281	29.7753	28.0899	27.5281
Q9UID3	VPS51	2.05849	2.16556	1.69731	1.83761	1.04752	2.25768	0	2.75535	0.944532	0.211246	4	8	3	4	1	4	0	9	3	8.4399	13.2992	4.98721	7.67263	2.04604	8.4399	0	14.4501	5.88235
O94811	TPPP	0.420594	1.33925	0.40162	1.5199	0	1.23894	0	1.38133	2.97363	0.210932	1	1	1	1	1	1	0	2	2	7.30594	7.30594	7.30594	7.30594	7.30594	7.30594	0	15.0685	13.6986
Q5VT66	44256	2.13112	2.12773	0	2.2202	0	0	0	1.31908	2.63142	0.210815	1	1	0	1	0	0	0	1	1	5.04451	5.04451	0	5.04451	0	0	0	5.04451	5.04451
Q96H79	ZC3HAV1L	2.23489	1.43573	1.59178	1.00129	1.45949	1.29912	0	2.8944	2.32662	0.210803	1	3	2	3	4	2	0	1	1	6.66667	21.6667	14.3333	25	32.6667	14.3333	0	6.66667	6.66667
P52429	DGKE	0.354421	0.680561	0	0	2.53793	0	0	0.398777	0.719562	0.210508	1	1	0	0	1	0	0	1	1	2.1164	2.1164	0	0	2.29277	0	0	2.1164	2.46914
Q96QC0	PPP1R10	2.28577	2.71728	1.30248	2.21038	3.78875	1.78331	0	2.91078	2.98673	0.210469	4	5	3	5	4	5	0	4	5	6.91489	11.0638	6.70213	11.0638	7.12766	10.6383	0	7.55319	9.3617
A0A0D9SGC1	MYO6	0	2.1034	0	0	0	2.7143	6.56574	0	0	0.210041	0	1	0	0	0	1	1	0	0	0	13.9104	0	0	0	18.1607	5.17774	0	0
Q99575	POP1	6.86474	5.81734	6.63435	5.70393	5.51292	7.53439	8.46805	1.46963	5.35858	0.210033	6	8	7	7	10	12	1	5	7	9.17969	11.9141	9.86328	10.5469	14.9414	18.2617	1.17188	6.93359	9.96094
P60604	UBE2G2	3.4203	3.78188	0	4.56269	4.8732	0.81048	0	4.64168	2.56393	0.209679	1	1	0	1	1	1	1	2	1	14.5455	14.5455	0	14.5455	14.5455	14.5455	5.45455	20	14.5455
Q86TM6	SYVN1	0.957468	1.15664	1.45456	1.23784	0.801679	0.872307	0	0	6.36106	0.209618	1	1	1	1	1	1	0	0	1	1.62075	1.62075	1.62075	1.62075	1.62075	1.62075	0	0	1.45867
Q66LE6	PPP2R2D	0.848258	0.203501	0	0.809277	0	0.30511	0	0	0.609354	0.209423	1	1	0	1	0	1	0	0	1	12.362	12.362	0	12.362	0	12.362	0	0	9.93377
Q96MG7	NSMCE3	0	1.23182	0.767527	0.855989	1.08897	1.1832	1.50972	0.732742	1.29292	0.209393	1	2	3	1	2	2	1	1	2	6.57895	10.5263	12.8289	6.57895	10.5263	10.5263	3.94737	6.57895	8.88158
Q96DP5	MTFMT	0	0	0.756884	0	0.969445	0	0	0	0.402069	0.209381	0	0	2	0	2	0	0	0	1	0	0	6.94087	0	8.74036	0	0	0	2.82776
P11274	BCR	0.445919	0.329694	0	0	0.315241	0	0	0.403269	0.166929	0.20931	3	2	0	1	2	1	0	2	1	4.16994	3.22581	0	1.41621	3.14713	2.04563	0	3.14713	2.20299
Q02880	TOP2B	13.8186	15.5883	13.9653	11.6294	16.9794	14.6867	14.0929	14.0463	18.7033	0.209275	24	19	23	23	25	25	6	27	20	25.7688	23.6162	26.5683	26.1378	27.4908	28.9053	7.13407	28.6593	19.9262
Q7L266	ASRGL1	0	1.03425	0.735332	1.16595	0.837578	0.930282	0	1.12188	1.1721	0.209152	0	1	1	1	1	1	0	1	1	0	5.51948	5.51948	5.51948	5.51948	5.51948	0	5.51948	5.51948
Q9Y6E0	STK24	4.57849	3.98145	4.62237	2.95181	3.49279	3.87679	4.16268	2.85915	2.30893	0.209055	6	6	7	5	7	4	1	5	4	25.9594	23.9278	27.991	22.5734	28.6682	20.5418	3.16027	26.6366	24.1535
A6NJ78	METTL15	0.495087	0.569254	0	0.458734	0.320961	0.458264	0	0	2.69327	0.208956	1	1	0	2	2	1	0	0	2	4.1769	4.1769	0	7.61671	7.12531	3.4398	0	0	10.0737
O96008	TOMM40	23.6376	24.9601	29.9979	23.6729	27.4027	32.1116	22.4744	29.7512	25.7437	0.208945	7	6	6	6	5	7	3	8	6	32.687	27.9778	28.5319	29.6399	24.9307	32.687	11.0803	32.964	27.9778
A0A0C4DG89	DDX46	5.55999	5.83811	8.48117	5.53203	8.03751	5.99968	18.5251	2.8932	5.9725	0.208416	1	1	1	1	1	1	8	1	1	28.1977	26.4535	24.3217	22.4806	26.0659	23.062	9.98062	26.1628	24.8062
Q9UJ68	MSRA	0	0	0	0.747701	0	1.49863	0	1.17112	0.159685	0.208288	0	0	0	1	0	1	0	1	1	0	0	0	7.65957	0	7.65957	0	7.65957	7.65957
Q9UNP9	PPIE	5.14933	4.31815	5.84068	5.33583	4.99859	3.03971	3.93641	3.15585	4.87503	0.208287	5	4	4	4	4	3	2	3	5	29.2359	25.9136	25.9136	25.9136	25.9136	21.9269	7.30897	20.9302	29.2359
O43488	AKR7A2	15.3866	17.3726	13.6875	18.527	12.4124	24.4518	11.2548	18.1935	19.0625	0.20816	5	5	4	5	5	7	3	6	4	21.1699	21.1699	16.9916	21.1699	21.1699	24.5125	11.6992	24.5125	17.8273
Q9BUJ2	HNRNPUL1	21.9358	25.7713	23.4071	23.2206	18.3761	23.2645	18.2567	28.8597	23.3344	0.208114	13	16	13	15	12	13	3	15	12	21.729	24.4159	18.8084	23.3645	17.9907	21.6121	5.49065	23.715	17.6402
O00267	SUPT5H	4.44459	3.65864	3.78385	5.18193	5.39434	5.09646	1.79054	6.35736	5.29491	0.208066	10	7	8	7	8	8	2	9	7	17.3873	10.3956	13.4315	10.1196	13.9834	12.6955	3.40386	15.6394	9.75161
O00411	POLRMT	4.89287	4.4974	4.28267	4.33071	5.66266	4.81159	4.18798	6.91771	5.13416	0.207973	7	9	8	11	6	10	4	17	9	10.1626	12.0325	9.02439	14.2276	8.13008	13.0894	4.79675	23.0081	11.3821
P50395	GDI2	96.2063	94.7387	108.167	89.2854	121.274	96.5765	94.6574	102.841	93.342	0.207551	15	16	17	15	15	16	10	17	14	55.5056	55.2809	55.2809	53.9326	54.8315	54.8315	37.5281	57.3034	52.1348
F5GWE5	PITPNA	5.32072	5.00634	6.85256	2.78468	2.20097	2.51075	0.785671	5.65422	3.33538	0.207541	2	4	3	3	2	2	1	4	5	15.5556	24.0741	20.3704	20.3704	15.5556	15.5556	8.51852	24.0741	27.7778
Q8IYB9	ZNF595	0.277692	0.708343	0.199016	0.670007	0.314871	0.237967	0	0.615706	1.20689	0.207353	1	2	1	2	1	2	0	1	1	1.08025	2.9321	1.08025	2.9321	1.08025	2.9321	0	1.08025	1.85185
Q04837	SSBP1	34.6612	34.3138	38.9881	32.347	39.8819	42.8583	47.2779	39.9109	35.4007	0.207347	4	7	4	5	5	4	1	5	3	41.2162	47.973	41.2162	34.4595	40.5405	41.2162	10.1351	41.8919	29.0541
Q9H6H4	REEP4	6.08988	1.20264	1.95021	1.05773	1.00052	0	0	0	1.20778	0.207218	1	1	1	1	1	1	0	1	2	8.94942	8.94942	3.89105	8.94942	3.89105	3.89105	0	8.94942	12.8405
Q9Y3D5	MRPS18C	0	0	1.90647	0	2.09383	0	0	4.98374	0	0.206728	0	0	1	0	1	0	0	1	0	0	0	12.6761	0	12.6761	0	0	14.7887	0
Q6DKK2	TTC19	5.16699	6.87276	7.76537	4.92013	6.25856	7.76037	0	7.56259	7.21376	0.206528	6	8	10	5	7	9	0	8	8	18.6842	23.4211	25.2632	15.5263	20.2632	25.2632	0	23.4211	20.2632
O43678	NDUFA2	5.8564	7.05865	9.60652	11.5019	10.2379	9.88195	12.6268	8.31932	8.21772	0.206515	3	3	3	2	3	4	1	3	3	41.4141	32.3232	40.404	31.3131	40.404	41.4141	21.2121	32.3232	40.404
Q9UQ80	PA2G4	137.397	140.401	109.234	119.064	142.306	138.693	110.27	155.186	163.472	0.206221	13	15	14	14	15	14	11	16	16	30.7107	35.533	35.533	35.533	34.264	34.7716	24.8731	34.264	37.0558
P40939	HADHA	50.1639	48.9418	70.6017	49.586	61.6929	65.7038	43.941	57.9607	63.0852	0.20617	22	24	23	24	24	25	11	27	27	38.7942	39.5806	40.2359	40.6291	38.1389	39.5806	18.2176	41.5465	40.498
Q9Y5S9	RBM8A	21.3306	21.909	17.8883	22.7458	21.04	39.8611	22.1655	29.1953	21.9501	0.20603	3	3	3	4	4	2	2	3	2	17.2414	17.2414	15.5172	21.8391	21.8391	17.2414	17.2414	17.2414	17.2414
I3L448	ATPAF1	2.35397	2.00328	1.12645	1.1945	0.995246	1.54151	0	1.96919	0.81425	0.205859	4	4	3	3	4	3	0	5	4	16.8091	15.0997	11.1111	11.1111	14.245	11.9658	0	19.0883	14.245
Q9HDC9	APMAP	16.0742	16.9309	20.7664	18.5457	18.882	14.1557	15.4819	17.3836	16.1293	0.205619	10	8	9	10	9	9	2	11	12	33.6538	25.9615	31.4904	34.8558	31.4904	31.0096	5.52885	32.9327	34.6154
Q7L2J0	MEPCE	2.56613	3.22033	3.85534	1.72998	2.48176	2.46825	0	2.82433	2.3983	0.205488	5	3	1	3	3	3	0	4	4	13.2075	9.14369	4.78955	9.14369	13.2075	9.28882	0	11.611	10.4499
P30419	NMT1	20.225	21.6131	21.3611	21.2814	15.1436	27.5264	31.3244	19.6016	21.1958	0.205376	8	11	10	11	9	12	2	11	10	23.9919	30.6452	29.6371	35.4839	24.3952	36.0887	5.04032	28.4274	23.7903
P48729	CSNK1A1	7.60161	8.29334	8.55562	7.96395	6.10842	5.21584	0	8.92935	5.98627	0.204792	7	9	7	7	6	6	1	9	9	26.7062	33.5312	26.1128	24.6291	21.9585	21.0682	3.56083	31.1573	31.1573
Q8IX04	UEVLD	0.765879	1.29409	1.30642	1.04172	1.48965	1.7264	0	1.96629	1.31779	0.204725	3	2	1	3	1	1	0	3	2	9.76645	5.9448	3.60934	10.6157	3.60934	3.60934	0	8.06794	5.73248
Q2M2I8	AAK1	3.1882	3.19183	2.72432	2.97137	0.795023	0.837012	2.3556	1.2689	2.24432	0.204317	6	6	5	7	3	3	2	3	5	10.1977	8.42872	8.84495	11.3424	6.76379	9.26119	2.91363	7.18002	9.05307
Q8IWZ8	SUGP1	1.56749	1.08391	0.926562	1.16572	1.5497	2.04631	0.661621	2.09045	1.23708	0.204135	6	4	2	3	4	6	1	4	3	18.9147	9.6124	4.8062	9.14729	12.2481	18.4496	2.32558	14.1085	9.14729
P52435	POLR2J	4.0117	3.56394	4.55861	3.21579	4.31793	4.5322	0	4.87963	4.59657	0.204061	2	2	2	2	2	2	0	2	1	28.2051	28.2051	28.2051	28.2051	28.2051	28.2051	0	28.2051	15.3846
Q96BW5	PTER	3.34014	2.93542	3.94268	2.96716	3.57996	3.4855	3.06176	4.64184	3.18762	0.204001	3	4	3	3	2	3	1	3	2	11.4613	16.6189	13.7536	13.1805	8.02292	13.7536	4.87106	13.7536	8.88252
Q9H1C7	CYSTM1	0	0	0.623027	0	0	1.35718	3.188	0	0	0.203993	0	0	1	0	1	2	1	0	0	0	0	11.3402	0	10.3093	11.3402	10.3093	0	0
O76021	RSL1D1	26.4454	26.1777	27.7954	26.9098	40.6785	27.691	59.3974	23.2807	31.3161	0.203647	15	15	15	13	16	15	10	16	14	32.449	32.2449	34.6939	31.6327	33.6735	32.0408	26.3265	32.8571	33.6735
P41250	GARS	54.0141	54.3156	64.1018	52.2738	63.6505	65.7238	46.2184	65.631	58.6507	0.203402	23	22	17	21	21	22	12	24	26	39.6482	38.0244	35.1827	39.7835	35.0474	38.4303	18.4032	42.8958	43.9783
A0A0C4DFZ2	ARSA	0.672164	0	0.887546	0.330666	0	0	0	0	0.773349	0.203084	2	0	1	1	0	0	0	0	1	6.09037	0	3.33988	2.55403	0	0	0	0	3.33988
Q12906	ILF3	69.8017	74.8523	74.3391	78.5199	74.3338	86.4724	83.9462	74.7868	72.7941	0.202766	24	27	26	23	26	24	13	29	25	47.7629	53.3557	52.349	49.7763	49.5526	45.7494	20.9172	54.5861	47.3154
A0A0B4J1V8	PPAN-P2RY11	4.38404	3.96322	6.14893	3.91416	5.85084	3.96539	8.16323	4.65785	3.37819	0.202759	6	4	7	6	5	6	4	6	4	13.2242	8.43829	13.2242	11.5869	10.9572	12.0907	5.28967	12.8463	9.94962
Q16595	FXN	6.52781	3.10636	0	0	0	5.37004	0	6.06673	3.25322	0.202735	1	2	0	0	0	1	0	2	2	8.09524	13.8095	0	0	0	8.09524	0	13.8095	13.8095
Q96KP1	EXOC2	1.06053	1.27777	2.47234	2.16973	2.16624	0.991924	0.910462	1.51265	2.08716	0.202672	5	3	3	2	3	3	1	3	4	7.68398	6.06061	4.65368	3.35498	3.4632	5.41126	0.974026	4.22078	6.06061
Q99547	MPHOSPH6	2.1987	0	0	1.79544	0.729579	2.72667	2.90433	2.06862	1.41404	0.202659	1	0	0	2	1	1	1	2	1	10.625	0	0	20	9.375	9.375	10.625	21.25	9.375
P28074	PSMB5	49.6214	51.4864	44.9021	50.6532	42.0042	51.3349	49.1832	50.6172	48.99	0.202484	8	8	7	7	8	8	7	8	8	33.8403	33.8403	30.038	33.4601	33.8403	33.8403	34.2205	33.8403	33.8403
Q8IY33	MICALL2	1.5506	1.56228	1.70546	0.640755	1.37848	1.24388	0	3.38372	1.46217	0.202324	5	3	3	1	5	5	0	1	2	11.3938	7.30088	6.30531	1.76991	11.2832	10.2876	0	2.21239	3.87168
Q9BVL2	NUP58	2.28675	3.50726	5.77045	3.00491	4.3829	3.50791	1.72724	4.31433	3.49596	0.202298	4	4	5	4	3	4	1	4	5	9.84975	9.18197	12.3539	10.3506	8.34725	9.84975	2.00334	10.3506	12.6878
P13639	EEF2	204.815	204.933	275.223	236.561	223.837	190.554	152.135	245.251	205.96	0.202131	28	31	32	32	31	31	20	34	33	36.4802	42.0746	43.9394	42.8904	43.9394	41.4918	29.2541	42.0746	43.7063
O14949	UQCRQ	5.45482	8.97214	7.1219	6.26923	5.38406	4.66167	0	12.2051	10.0694	0.20201	1	1	2	2	2	2	0	2	2	15.8537	15.8537	24.3902	24.3902	24.3902	24.3902	0	24.3902	24.3902
P56385	ATP5I	45.2612	41.2578	25.416	58.218	30.9134	21.9025	59.1746	31.7471	41.4103	0.201965	2	2	3	2	3	3	3	3	3	31.8841	31.8841	52.1739	31.8841	52.1739	52.1739	36.2319	52.1739	52.1739
Q9NP92	MRPS30	7.35898	6.2462	6.95382	7.70469	7.3638	6.22059	9.72795	7.85342	5.67727	0.201947	7	6	5	6	5	5	2	6	5	24.8292	23.2346	20.7289	22.3235	20.7289	20.7289	5.69476	22.3235	20.7289
Q9NZB2	FAM120A	14.0918	15.7076	15.9454	13.9358	14.8095	19.2716	18.1568	19.3827	14.0904	0.201928	15	15	13	17	12	16	8	16	17	23.2558	22.8086	18.3363	26.5653	19.678	25.0447	10.2862	26.6547	27.1914
Q9NPL8	TIMMDC1	0.845433	0	2.60669	1.81857	0	0	0	0.550275	3.00276	0.201874	1	1	2	2	0	0	0	2	1	5.26316	5.26316	12.9825	10.8772	0	0	0	12.2807	5.61404
O43760	SYNGR2	10.445	6.82802	14.8669	15.0919	11.6987	11.984	30.7851	8.60145	10.6349	0.201791	2	1	1	3	1	3	3	1	2	8.92857	4.46429	4.46429	13.3929	4.46429	13.3929	13.3929	4.46429	8.92857
Q99856	ARID3A	0.260568	0.342544	0.518979	0.276176	0.550414	0	0	0.612315	0.62209	0.201583	1	1	1	1	1	0	0	1	1	3.03541	3.03541	3.03541	3.03541	3.03541	0	0	3.03541	3.03541
Q8TB36	GDAP1	1.2554	0	1.91164	1.74467	1.41764	2.35154	0	2.16062	2.14894	0.201304	2	0	1	1	1	1	0	1	1	7.26257	0	4.18994	4.18994	4.18994	4.18994	0	4.18994	4.18994
A0A087WZ62	0	2.17652	5.48979	2.07831	2.27204	3.40657	2.14467	8.22343	0	3.38682	0.20105	2	1	1	2	2	2	1	1	2	3.31754	1.89573	1.65877	3.67299	3.5545	3.5545	1.89573	1.89573	3.5545
Q96LD8	SENP8	0.460928	0.91904	0	0.324927	0	0.697734	0	0.584166	0	0.20097	2	1	0	1	0	1	0	2	0	14.6226	8.01887	0	6.60377	0	6.60377	0	14.6226	0
Q6P1L8	MRPL14	9.87706	9.75777	8.58584	10.356	8.04792	10.7666	8.58738	12.296	10.4188	0.200625	3	3	3	2	3	3	3	4	3	29.6552	29.6552	29.6552	22.7586	29.6552	29.6552	29.6552	36.5517	29.6552
Q9Y6N7	ROBO1	0	0.82007	0	0.760814	0.0990868	0	0	0.448859	0.995072	0.200591	1	1	0	2	1	0	0	2	1	1.33253	1.33253	0	2.3622	1.09025	0	0	2.3622	1.33253
Q9NSD9	FARSB	21.1422	19.8834	25.0242	20.5893	19.8959	23.3804	9.99503	23.9645	22.739	0.200442	13	12	11	11	11	12	3	14	10	25.2971	25.6367	22.4109	22.7504	22.7504	25.1273	6.28183	28.3531	20.7131
P10589	NR2F1	1.7418	2.22578	2.80445	1.62012	1.80101	1.95574	0	2.33542	1.91025	0.20044	3	2	2	3	2	2	0	2	2	7.32861	5.43735	5.43735	7.32861	5.43735	5.43735	0	5.43735	5.43735
P11142	HSPA8	1298.64	1248.94	1182.19	1217.26	1235.4	1356.13	1122.66	1380.79	1163.02	0.200267	30	30	29	26	30	30	22	31	29	55.5728	65.6347	60.3715	57.2755	61.3003	60.9907	44.2724	52.4768	58.9783
P35658	NUP214	8.08101	8.79363	8.71795	8.49786	9.82639	11.6516	9.81941	12.389	9.73647	0.200253	23	26	18	23	26	19	7	26	18	22.2967	26.3158	15.4067	21.244	22.5837	16.7943	4.78469	22.6794	15.8373
P29992	GNA11	5.44977	7.30739	8.5246	6.94864	10.9157	7.77743	13.9722	3.04897	2.50346	0.200035	3	1	2	1	1	1	1	5	1	12.2563	13.649	15.8774	11.1421	14.2061	12.2563	4.17827	16.9916	12.2563
Q9H1E3	NUCKS1	0	0.222101	0	0.22681	0	0.358731	0	0.964424	0.120914	0.199924	1	1	0	1	0	1	0	1	1	7.81893	7.81893	0	7.81893	0	7.40741	0	11.1111	7.40741
Q9NXF1	TEX10	2.23832	3.72867	4.87133	2.89596	3.74665	4.19617	0	19.6341	1.12981	0.199807	9	9	7	9	5	10	0	5	3	14.9623	14.6394	10.6566	14.9623	9.14962	15.7158	0	8.39612	3.76749
Q96N11	C7orf26	0	0.576799	0.90703	0	0.917555	0.436833	0	0.777508	0	0.199778	0	1	1	1	1	1	0	1	0	0	3.11804	4.00891	4.00891	4.00891	4.00891	0	3.11804	0
Q9UKJ3	GPATCH8	1.36892	1.83947	1.96567	1.75029	1.29699	2.20825	1.26056	2.36974	2.32063	0.199505	4	3	6	5	4	5	1	9	5	5.1265	4.06125	5.45939	6.9241	3.59521	6.9241	1.13182	9.18775	6.79095
Q9Y2V2	CARHSP1	4.85182	0	1.84799	3.87427	0	1.14219	0	8.54449	1.02306	0.199411	1	0	1	2	0	1	0	2	1	24.4898	0	24.4898	35.3741	0	24.4898	0	35.3741	10.8844
Q6ZXV5	TMTC3	1.25339	1.29837	2.04711	1.28649	2.40262	2.18529	3.92208	1.89324	1.37612	0.199103	4	2	2	2	1	2	1	2	3	6.44809	3.06011	2.51366	2.73224	1.0929	2.73224	1.42077	2.51366	5.02732
Q99757	TXN2	1.38442	1.37606	2.3275	2.93596	0	1.74568	0	6.49105	1.50854	0.199064	2	1	1	1	0	2	1	1	1	24.0964	15.0602	15.0602	15.0602	0	24.6988	15.0602	15.0602	15.0602
O00468	AGRN	1.46816	0	0	0	0.605743	0	0	0.26405	0	0.199031	1	0	0	0	1	0	0	1	0	1.11272	0	0	0	0.532172	0	0	1.11272	0
P43005	SLC1A1	1.51085	2.01572	2.67372	2.21307	0.671502	1.32951	0	2.89368	2.9898	0.198671	2	2	1	2	2	2	0	1	1	6.67939	6.67939	3.43511	6.67939	6.67939	6.67939	0	3.43511	3.43511
Q9ULJ8	PPP1R9A	0	0	0	0.229168	0.703633	0.189469	0	2.37297	0	0.198521	0	0	0	2	1	1	0	2	0	0	0	0	2.55009	1.91257	1.45719	0	4.28051	0
Q9BRJ6	C7orf50	4.17383	8.65823	6.0855	2.36613	4.05171	6.32576	0	5.85704	3.70014	0.198444	1	1	3	2	3	4	0	3	2	11.3402	10.8247	29.3814	22.1649	29.3814	29.3814	0	29.3814	18.5567
O43427	FIBP	1.70921	2.25399	0	2.1531	1.58435	1.78986	0	2.31764	2.04877	0.198376	1	2	1	1	2	1	0	1	2	4.3956	10.7143	4.3956	4.3956	6.86813	4.3956	0	6.31868	10.7143
G3V2U7	ACYP1	5.48256	6.11141	6.86653	5.79706	5.29101	8.04749	6.02084	9.32431	5.95304	0.198325	3	3	3	3	3	2	1	2	2	27.1318	27.1318	27.1318	27.1318	27.1318	19.3798	10.0775	19.3798	17.8295
Q9UJY5	GGA1	2.76256	3.30216	1.87059	3.00589	1.71116	3.27597	0	3.68016	2.47936	0.198199	3	3	2	3	3	4	0	4	3	7.98122	7.98122	4.22535	10.6416	4.38185	10.7981	0	10.7981	10.6416
P21399	ACO1	19.1017	20.5917	29.1587	18.5449	23.0751	24.5692	17.4912	28.8545	25.7889	0.198166	20	18	19	17	17	19	3	19	20	33.4083	28.9089	31.1586	26.4342	27.1091	31.0461	5.73678	30.9336	30.8211
Q15642	TRIP10	2.52808	3.93064	4.00797	3.2066	2.91424	3.79128	0	4.31061	3.5176	0.197998	6	8	8	9	7	8	0	11	5	18.802	23.6273	25.2912	25.7903	21.2978	25.2912	0	27.9534	16.6389
P10109	FDX1	0.558427	1.14545	0.443334	1.26732	0	1.46395	0	1.40842	0.360731	0.197806	1	1	2	1	1	1	0	2	1	11.413	11.413	19.0217	11.413	11.413	11.413	0	19.0217	11.413
F2Z2X4	XPO4	8.02996	2.58049	2.6315	3.33733	0	2.16359	3.41224	1.82408	1.96343	0.197728	8	6	7	7	0	6	2	6	5	9.73067	7.90617	8.34057	7.38488	0	7.73241	2.34579	6.16855	5.4735
P30044	PRDX5	93.7935	101.046	136.166	111.7	144.581	81.5783	74.6577	166.544	148.257	0.197691	8	8	8	8	9	8	5	10	8	37.3832	37.3832	37.3832	37.3832	37.3832	37.3832	30.3738	37.8505	37.3832
Q96GX9	APIP	7.54198	7.69061	6.72823	6.97811	8.05999	4.91203	1.91435	8.88428	5.73367	0.197661	3	3	4	3	3	3	1	3	2	17.7686	17.7686	25.2066	17.7686	17.7686	17.7686	4.95868	17.7686	10.7438
Q8TE02	ELP5	3.16144	0.565429	1.13979	2.46014	3.27564	0	0	1.64262	2.25611	0.197391	1	1	1	3	1	0	0	3	1	4.11392	4.43038	4.43038	11.7089	4.11392	0	0	13.2911	4.11392
O60927	PPP1R11	0.60364	0.721044	0	1.02704	0	0	0	0.223331	0.262106	0.197215	2	1	0	1	0	0	0	1	1	12.6984	20.6349	0	20.6349	0	0	0	20.6349	20.6349
O60232	SSSCA1	5.90442	0	0	0	0	3.6412	0	8.26817	0	0.196865	1	0	0	0	0	1	0	1	0	4.0201	0	0	0	0	4.0201	0	4.0201	0
Q6ISB3	GRHL2	0.256934	1.46274	0	0.449967	0.510879	0	0	0.358157	1.20337	0.196592	1	2	0	3	1	0	0	1	4	2.08	6.24	0	9.28	1.92	0	0	2.08	11.2
Q9NUT2	ABCB8	1.46397	1.43347	1.24917	0.133377	1.12291	0.710008	0	0	1.2077	0.196577	2	1	1	2	1	2	0	1	1	4.89796	1.76871	1.76871	4.4898	1.76871	4.89796	0	1.76871	3.12925
Q9C0B7	TANGO6	0.724212	0	0	0	0.288023	0.520104	0	0.87324	0.385988	0.19653	2	0	0	0	2	1	0	2	2	2.92505	0	0	0	2.83364	1.55393	0	2.74223	2.74223
P68032	ACTC1	2195.67	2400.92	915.524	2551.65	0	1529.97	0	1074.16	1649.64	0.196517	1	1	1	2	0	1	0	2	1	32.8912	30.2387	33.1565	37.4005	0	30.2387	0	33.1565	31.2997
P00519	ABL1	0	0	0	0	0	0.569907	0	0.251857	0	0.196123	0	0	0	0	0	1	0	1	0	0	0	0	0	0	1.59292	0	0.79646	0
Q92979	EMG1	15.4927	16.276	20.541	15.6198	16.6313	12.3788	13.0502	15.0979	20.3381	0.195905	4	4	6	4	5	4	1	4	2	24.5902	24.5902	39.3443	24.5902	33.1967	28.2787	4.5082	25.8197	13.9344
Q9UI14	RABAC1	2.10475	2.02899	1.80543	0	0.166197	0.665871	0	0.174377	0.320404	0.195887	2	2	2	0	1	2	0	2	1	10.2703	17.8378	10.8108	0	10.2703	10.8108	0	13.5135	10.2703
A0A140T9T7	TAP1	5.31274	6.22276	6.99512	4.99471	2.78446	3.66744	1.3824	6.95388	5.90305	0.195857	7	7	9	7	7	7	1	7	7	16.8317	16.3366	22.2772	16.3366	16.7079	17.9455	1.9802	18.0693	16.7079
Q9UHG3	PCYOX1	4.96821	22.2073	4.97683	3.44761	4.77106	6.72636	0	4.95224	6.62323	0.195666	5	6	4	7	3	6	0	8	7	17.4257	17.6238	11.6832	19.4059	7.72277	16.0396	0	19.604	19.4059
Q9BY32	ITPA	15.607	13.7271	24.4136	15.8104	26.9913	32.9193	15.7182	21.0156	29.2524	0.195431	2	2	2	2	1	1	1	2	1	13.4021	17.0103	17.0103	13.4021	8.76289	8.76289	4.63918	17.0103	8.76289
P04080	CSTB	115.274	93.1776	154.576	96.9845	82.4748	152.623	136.349	161.669	82.4034	0.195348	4	3	4	4	4	4	1	4	4	70.4082	45.9184	70.4082	70.4082	70.4082	70.4082	12.2449	70.4082	70.4082
Q13217	DNAJC3	7.7362	7.94736	8.86236	7.94904	9.26403	9.85598	8.67654	10.2221	9.27085	0.19531	8	7	7	8	9	7	1	7	8	31.3492	27.1825	25.1984	28.373	32.3413	25.9921	1.5873	22.4206	28.7698
Q147X3	NAA30	1.91387	2.29418	1.20139	2.27429	1.11236	1.08262	0	1.17449	2.16761	0.195179	3	4	2	4	3	3	0	1	3	13.8122	19.0608	10.4972	19.0608	15.7459	13.8122	0	5.24862	15.7459
Q9ULV0	MYO5B	3.47122	4.0929	4.91202	3.31262	5.83054	6.19705	4.15521	5.4561	4.2014	0.195175	11	15	13	12	13	12	3	18	13	10.8225	14.6104	11.7424	11.4719	11.6342	11.4177	3.13853	15.2056	10.8766
P10644	PRKAR1A	2.22665	2.64505	2.42828	2.58276	4.19281	2.73959	0.5328	3.94739	3.26324	0.195127	4	3	3	3	3	3	1	3	3	15.748	12.5984	12.336	12.5984	12.336	12.336	3.41207	11.2861	11.2861
Q9Y483	MTF2	0.799839	0	0	0	0	1.11207	0	0.493905	0	0.195061	1	0	0	0	0	1	0	1	0	3.70995	0	0	0	0	3.70995	0	3.70995	0
A0A087WW40	SH3GLB1	3.1939	2.80282	4.43645	3.09245	3.84383	1.1057	0	3.51389	2.50784	0.19496	3	3	3	3	3	3	0	3	3	14.7208	13.7056	13.7056	13.7056	13.7056	13.7056	0	14.2132	13.7056
Q9BUV8	C20orf24	0	2.08503	0	0	0.737091	1.78215	0	5.33791	0	0.194648	0	1	0	0	1	1	0	1	0	0	11.6788	0	0	11.6788	11.6788	0	11.6788	0
A0A087WUW9	ARL15	2.09015	0	1.19014	2.17915	1.38357	2.77915	0	2.48953	2.45652	0.194509	1	0	2	1	1	1	0	1	1	5.88235	0	15.1961	5.88235	5.88235	5.88235	0	5.88235	5.88235
Q6PCB5	RSBN1L	0.184801	0	1.62677	0	0	0.896948	0	0.399459	0	0.194473	1	0	1	0	1	1	0	1	0	2.95508	0	1.53664	0	1.53664	1.53664	0	2.95508	0
P39687	ANP32A	82.6279	49.9137	55.4445	48.4699	37.4508	38.9362	43.7497	78.0087	26.6428	0.194456	1	2	2	2	2	4	3	1	2	14.4578	15.6627	15.6627	15.6627	15.6627	30.5221	33.7349	14.4578	20.0803
Q9BT40	INPP5K	2.72407	1.92854	0.694712	1.93134	0.464008	1.57913	0	3.31276	2.29521	0.194418	1	2	1	3	1	2	0	1	2	2.23214	5.58036	2.23214	8.48214	2.23214	5.58036	0	2.23214	5.13393
Q08AM6	VAC14	2.64926	5.2224	3.23351	4.68472	3.99689	4.42353	0	4.46445	5.91853	0.194344	5	4	3	6	4	5	0	4	5	10.2302	8.18414	6.01023	12.4041	8.18414	9.59079	0	7.80051	10.2302
Q9Y673	ALG5	4.72446	5.13385	8.18998	6.61924	3.99552	5.20504	8.32171	6.6527	3.34573	0.194193	5	4	4	4	4	3	1	8	6	18.2099	16.0494	15.7407	17.9012	18.2099	12.3457	4.01235	26.8519	23.1481
P33176	KIF5B	18.17	22.3823	19.3564	17.1591	25.041	25.8864	26.3562	25.4352	21.1579	0.193902	20	22	28	22	25	25	10	25	22	31.1526	34.1641	38.4216	32.918	34.1641	34.891	14.5379	35.4102	32.8141
I3L1Y9	FLYWCH2	4.98593	5.34164	2.13938	3.97128	2.86298	3.81618	0.4643	3.74834	4.49031	0.193888	1	1	2	1	2	2	1	2	1	13.1944	13.1944	21.5278	13.1944	21.5278	21.5278	8.33333	21.5278	13.1944
O95396	MOCS3	2.25661	2.16673	2.34065	2.29905	2.99144	2.33165	3.55448	1.99485	2.83566	0.193546	4	4	4	2	4	4	1	3	5	14.1304	14.7826	13.6957	7.82609	13.6957	14.1304	3.26087	11.087	17.3913
F5H7W8	C12orf43	0.737252	0	0	0	0.43477	0.484607	0.728923	0.602678	0	0.193398	2	0	0	0	1	1	1	3	0	13.3106	0	0	0	5.46075	5.46075	5.46075	17.4061	0
Q14CX7	NAA25	3.68143	3.34416	4.88077	4.34799	4.11813	4.10038	3.31518	4.47329	5.92477	0.19311	8	12	12	10	13	15	2	12	10	11.6255	18.3128	14.5062	15.6379	18.0041	19.3416	1.95473	20.3704	12.3457
Q13496	MTM1	0.423263	0.364747	0.908631	0.396671	0.739134	0.449256	0	0.601159	1.79825	0.193082	2	1	1	1	1	2	0	2	2	4.47761	1.3267	3.15091	1.3267	3.15091	5.14096	0	4.47761	5.3068
Q92766	RREB1	0.140992	0.591069	1.11759	0.447286	1.73167	1.20839	0	1.29347	1.24284	0.192915	2	3	5	4	2	4	0	4	6	2.07469	3.55661	6.10551	4.68287	4.0901	4.68287	0	4.20865	7.70599
Q9Y679	AUP1	6.59007	7.14749	4.33285	6.96164	5.37215	4.55591	4.69623	6.36404	7.43497	0.192697	4	6	4	6	6	5	1	5	7	16.1765	21.2185	14.7059	21.2185	20.7983	18.2773	2.52101	17.437	23.5294
O15530	PDPK1	0.928378	0.695053	0.699102	0	0.782285	0.845087	0	1.23349	1.11371	0.192598	1	2	3	0	1	2	0	2	2	2.8777	5.39568	8.99281	0	3.23741	6.11511	0	6.11511	6.11511
O60783	MRPS14	8.08426	8.44268	12.4579	8.9575	9.96072	5.58732	12.1251	5.48535	10.4937	0.191857	1	1	1	1	1	1	1	1	1	11.7188	11.7188	11.7188	11.7188	11.7188	11.7188	11.7188	11.7188	11.7188
P17655	CAPN2	0.502251	1.28275	0	1.59591	0.290753	1.77619	1.31347	0.603251	0.978734	0.191828	3	2	0	5	1	2	1	1	2	8.14286	4.28571	0	11.4286	1	3.71429	3.14286	2.14286	3.71429
Q6ZRQ5	MMS22L	0.860794	0	0	0	0	0.375983	0	0	0.833667	0.191766	1	0	0	1	0	1	0	1	1	1.68946	0	0	0.965406	0	0.965406	0	1.68946	0.965406
Q9C0J8	WDR33	3.77869	4.21604	3.9849	5.09523	3.9432	2.18526	0	3.90888	4.77516	0.191316	5	8	4	9	8	5	0	5	5	6.88623	11.6766	7.33533	11.7515	9.43114	6.96108	0	8.30838	7.70958
P19367	HK1	8.12866	7.08148	7.97994	7.42185	9.81517	15.9387	14.095	7.30001	6.55149	0.191249	14	11	13	11	13	13	7	8	13	20.3926	17.121	18.5387	17.3391	20.7197	18.1025	10.0327	15.9215	20.8288
Q96ES7	SGF29	0	0	1.34021	1.03683	0.608063	0.180371	0	1.1444	0	0.191242	0	0	2	1	3	1	0	1	0	0	0	8.87372	4.43686	11.6041	4.43686	0	4.43686	0
O75340	PDCD6	31.127	28.958	42.8432	30.0109	36.748	41.804	16.1166	44.7403	34.1932	0.191079	9	8	9	8	10	9	6	8	8	52.356	49.2147	50.7853	49.2147	53.9267	52.356	40.3141	52.356	50.7853
O96017	CHEK2	0.475087	1.2488	0	0.518533	1.02651	0	0	0.693515	0.316762	0.190807	2	2	1	2	3	0	0	2	2	7.36648	7.36648	4.78821	7.36648	7.36648	0	0	7.36648	7.36648
O95453	PARN	6.34768	8.31968	8.51216	8.48145	9.51447	7.62912	8.34704	8.4766	7.95365	0.190743	5	7	5	7	6	7	2	10	8	10.1721	12.8326	9.54617	13.7715	12.3631	15.8059	4.85133	21.4397	15.0235
Q9UGM6	WARS2	1.48528	1.79974	2.91181	3.16178	2.51262	2.85008	2.85506	3.28036	1.57614	0.190208	3	2	2	1	2	4	2	1	3	16.6667	8.88889	12.2222	4.44444	12.2222	19.7222	7.5	3.05556	12.5
P51649	ALDH5A1	5.29867	3.94094	4.07027	3.39301	4.62128	3.21785	6.32053	1.99372	4.92789	0.190041	3	5	5	2	4	6	2	2	2	7.85047	13.271	13.0841	3.73832	9.15888	15.1402	5.23364	4.11215	5.23364
Q9P0S9	TMEM14C	3.81273	4.15352	5.44291	4.38749	3.65981	3.75594	0	6.26726	2.81895	0.189756	1	3	3	2	3	2	1	2	1	15.1786	50	50	24.1071	50	24.1071	25.8929	24.1071	15.1786
Q5T6V5	C9orf64	0.865256	0.486739	1.33689	0.456636	0.799842	1.76579	1.06774	0.86183	0.450744	0.189616	3	1	3	1	5	2	1	3	2	13.783	2.34604	12.9032	2.34604	16.129	10.5572	2.34604	13.4897	9.09091
P27487	DPP4	2.00778	2.27451	2.17108	3.51905	1.38838	2.07964	2.58449	2.31419	3.07781	0.189413	1	1	3	2	3	3	1	2	3	1.43603	1.43603	3.39426	2.61097	3.39426	4.30809	1.43603	2.34987	3.65535
K7ENC0	FUT5	0	3.76849	1.33866	1.45739	3.65794	1.98286	3.66318	0	6.33425	0.189408	0	2	2	2	2	2	1	0	2	0	8.82353	8.82353	8.82353	8.82353	8.82353	4.27807	0	8.82353
Q04206	RELA	4.86805	2.32208	3.05564	2.08744	2.2193	2.66861	0.808368	3.63183	4.07626	0.189283	5	2	2	3	6	4	1	4	4	12.5227	5.98911	5.44465	7.98548	14.5191	9.98185	1.99637	9.80036	9.43739
O60930	RNASEH1	1.62857	0	0	0	0	1.24809	0	0.569618	0	0.189192	2	0	0	0	0	1	0	1	0	10.4895	0	0	0	0	6.29371	0	6.29371	0
Q9NWU1	OXSM	5.11303	7.03271	5.79662	6.50931	7.3984	8.32756	8.54286	6.33892	5.91709	0.189081	5	7	3	5	5	4	1	7	7	22.0044	27.8867	14.1612	22.4401	22.2222	18.7364	3.26797	29.1939	29.1939
Q9HCJ3	RAVER2	2.14236	5.19774	2.60563	0	9.96139	0.486598	0	3.52211	1.89254	0.18883	2	2	1	1	1	1	0	2	1	7.67004	7.38061	3.32851	4.0521	3.32851	3.32851	0	7.38061	4.0521
C9JEH3	AAMP	2.12962	1.95914	0.59339	4.25085	3.31836	2.54307	0	5.14065	2.65522	0.188798	3	2	2	1	2	2	0	2	3	11.0345	6.89655	6.89655	3.90805	6.89655	6.89655	0	8.04598	11.0345
Q86WA6	BPHL	3.84541	3.15338	4.69266	2.78852	3.35586	2.81526	0	3.39812	3.76686	0.18859	2	3	2	2	2	3	0	2	3	11.3402	14.7766	11.3402	9.96564	11.3402	14.7766	0	9.96564	14.7766
P23497	SP100	1.95954	1.56233	1.59462	1.79572	2.30719	2.11323	2.98794	1.59053	2.27393	0.188572	1	3	3	2	4	5	1	1	4	0.910125	4.43686	4.43686	2.84414	5.68828	6.9397	1.25142	0.910125	5.68828
Q14653	IRF3	2.27055	2.26884	1.54881	2.00735	1.23691	1.35599	0	1.95326	1.67774	0.188422	1	3	2	2	2	3	0	1	1	5.15222	11.7096	11.007	7.25995	11.007	12.4122	0	2.10773	4.44965
Q9UPP1	PHF8	0	0.575906	0.348916	0.288546	0.389253	0.506594	0.586746	0.399338	0.341888	0.188402	0	1	2	1	1	1	1	2	1	0	1.32075	2.64151	1.88679	1.88679	1.88679	1.88679	5.75472	3.20755
Q4J6C6	PREPL	3.20928	2.10975	1.96784	2.1641	3.58992	1.59619	0	5.10837	4.84903	0.188388	6	5	5	4	6	3	0	9	5	11.8294	10.0413	9.49106	8.66575	11.1417	6.32737	0	20.7703	9.90371
O43709	BUD23	6.88403	7.60918	3.98683	5.02014	6.01554	4.17958	5.46091	4.0752	7.24505	0.188303	2	2	3	3	2	3	1	2	2	13.5231	13.5231	16.0142	16.0142	12.0996	16.0142	5.69395	13.5231	13.5231
O00541	PES1	7.57641	9.04134	6.87962	8.09047	6.31846	10.0408	1.92348	10.7394	7.65827	0.188036	7	8	6	7	8	8	3	8	6	11.5646	14.4558	13.9456	15.6463	15.9864	15.9864	4.08163	21.9388	10.8844
Q9Y6X3	MAU2	0.619389	0.576524	0	0.657215	0.619887	0	0	0.485865	0.406527	0.187884	1	1	0	1	1	0	0	1	1	1.46819	1.46819	0	1.46819	1.46819	0	0	1.46819	1.46819
O95777	LSM8	13.229	12.3297	3.53305	12.9604	18.6214	3.52509	3.61742	19.2725	1.77588	0.187754	1	1	1	1	1	2	1	2	1	16.6667	16.6667	16.6667	16.6667	16.6667	41.6667	25	41.6667	16.6667
Q9UBT2	UBA2	3.93496	3.79398	2.36199	2.30633	6.10822	6.48151	10.9712	3.47735	4.43449	0.187693	6	4	5	6	4	7	1	6	5	20.7812	13.4375	12.8125	20	14.6875	20	1.40625	16.875	15.625
Q9BUQ8	DDX23	9.45312	8.64273	9.28361	9.58858	11.6362	10.9855	13.6753	10.8033	9.6925	0.187608	14	13	12	12	13	15	6	14	12	19.6341	18.7805	17.561	17.0732	18.1707	20.8537	8.65854	19.878	16.9512
Q9NPJ6	MED4	0.629204	1.07407	1.72535	0.860026	1.17496	1.32774	0	1.62749	1.00825	0.187525	2	2	2	3	3	5	0	2	3	15.1852	11.4815	11.4815	21.8519	21.4815	30.3704	0	11.4815	16.2963
Q92520	FAM3C	0	2.38022	0.425654	2.67874	1.48709	0.382197	1.01009	3.76834	1.37273	0.187298	0	1	1	1	2	1	1	1	2	0	7.04846	8.37004	7.04846	15.4185	8.37004	5.28634	7.04846	12.3348
Q8WV74	NUDT8	2.14756	2.16464	1.97002	2.09105	2.18215	1.503	0	2.15863	2.44189	0.187185	1	1	2	1	2	2	0	1	1	4.23729	4.23729	14.4068	4.23729	14.4068	14.4068	0	4.23729	4.23729
E9PFN4	SLC4A7	0	0	0	0	0	1.01871	0	0	2.21149	0.187173	0	0	0	0	0	3	0	0	2	0	0	0	0	0	5.53719	0	0	3.8843
P52788	SMS	4.74049	3.98821	1.86387	1.9859	4.47136	2.32237	0	11.7784	2.39931	0.186947	1	1	2	4	3	4	1	3	3	5.7377	5.7377	7.9235	11.7486	16.1202	19.1257	5.7377	16.9399	16.1202
Q9H0D6	XRN2	18.0695	18.2898	21.4867	14.9617	19.4401	18.188	16.0113	18.6148	15.5603	0.186728	16	16	17	13	16	21	3	13	15	24.8421	26.7368	27.3684	23.5789	28.6316	32.8421	4.63158	22.6316	21.4737
Q9UFN0	NIPSNAP3A	3.73509	6.92814	6.88132	3.63079	5.44109	9.11105	0	8.57998	5.24404	0.18672	5	1	2	2	2	1	0	4	2	35.6275	9.31174	13.3603	16.5992	13.3603	9.31174	0	24.2915	13.3603
P37802	TAGLN2	147.354	150.534	192.154	156.451	173.223	175.797	152.065	179.225	159.321	0.186683	10	10	11	10	10	10	10	12	11	56.2814	56.2814	56.2814	56.2814	56.2814	56.2814	56.2814	60.804	56.2814
Q8IUR0	TRAPPC5	0	0.706253	0	1.10644	0	0	0	0.900087	0.90368	0.186579	0	1	0	1	0	0	0	1	1	0	4.25532	0	4.25532	0	0	0	4.25532	4.25532
P27797	CALR	208.767	190.74	179.365	197.611	163.051	208.952	214.371	201.222	179.221	0.186566	16	14	13	13	11	15	9	15	13	56.5947	51.5588	42.9257	54.6763	43.4053	52.518	42.6859	51.0791	43.4053
Q96CM3	RPUSD4	0	0	0	0	0.301484	0.255613	0	0.670381	0.207636	0.186351	0	0	0	0	1	1	0	2	1	0	0	0	0	3.97878	3.97878	0	4.50928	3.97878
Q6RFH5	WDR74	3.09836	0.936686	3.26665	0	1.76939	3.82302	0	4.36664	3.80357	0.186343	1	2	2	0	1	1	0	2	1	3.63636	12.4675	7.01299	0	3.63636	3.63636	0	12.7273	3.63636
P10599	TXN	76.5302	74.1997	64.9411	66.5533	16.5654	60.9524	44.0704	49.9653	24.3177	0.185819	2	2	2	2	2	2	1	2	2	23.8095	23.8095	23.8095	23.8095	23.8095	23.8095	12.381	23.8095	23.8095
Q8TAP9	MPLKIP	1.8002	2.00605	2.50207	1.30856	1.79354	2.15039	1.08695	3.33461	1.85761	0.18581	1	1	1	1	1	1	1	1	1	13.9665	13.9665	13.9665	13.9665	13.9665	13.9665	13.9665	13.9665	13.9665
A0A087X020	SBDS	6.21403	5.99218	0	4.34128	0	7.95366	0	3.48788	4.84403	0.185779	4	4	0	4	0	4	0	3	3	22	14.4	0	17.6	0	21.6	0	14	14
Q15392	DHCR24	5.94177	5.04986	6.72273	7.04807	3.06889	6.73093	16.1858	0	7.73467	0.185737	3	3	2	2	3	2	1	0	2	6.39535	5.62016	4.45736	4.45736	6.39535	4.45736	1.74419	0	3.68217
F5GY05	FAM120B	2.28772	2.58634	2.32062	2.05286	1.61925	2.59461	0	2.57118	2.41366	0.18564	6	7	6	5	5	7	0	6	5	9.6463	11.7899	9.53912	6.64523	8.14577	12.2186	0	11.0397	8.46731
Q15013	MAD2L1BP	0	0	1.21902	0	0.679729	1.00481	0	0.714642	0.441997	0.18558	0	0	1	0	1	1	0	1	1	0	0	4.74453	0	4.74453	4.74453	0	4.74453	6.20438
Q96ND0	FAM210A	0	0	1.32373	1.374	0	0	0	0	0.63759	0.185565	0	0	1	1	0	0	0	0	1	0	0	5.51471	5.51471	0	0	0	0	5.51471
Q96S55	WRNIP1	2.11649	1.06194	1.52263	2.36446	2.49496	1.98655	3.95536	0.867975	3.43152	0.185564	3	2	4	4	3	5	3	2	5	6.76692	4.3609	8.1203	7.96992	6.91729	10.2256	4.81203	4.3609	10.0752
Q9BW19	KIFC1	1.21726	1.22676	0.884099	0.678411	1.23949	0.627685	2.55407	1.10632	0	0.185377	2	1	2	2	1	3	1	2	2	4.45765	2.08024	4.75483	4.45765	2.08024	7.28083	2.08024	4.90342	6.98366
Q8N3E9	PLCD3	1.68467	1.92518	2.45447	1.88206	0.945988	3.3297	2.78889	2.02706	2.40141	0.185304	5	7	7	8	4	9	1	5	6	10.2662	12.4208	11.6603	15.4626	8.23828	17.3638	1.7744	10.6464	13.6882
Q6BCY4	CYB5R2	0	1.10617	2.37752	1.36362	2.1617	1.85123	0	2.51478	1.729	0.185139	0	1	2	1	2	2	0	1	1	0	6.88406	16.6667	8.33333	16.6667	16.6667	0	8.33333	8.33333
Q8N9T8	KRI1	2.79923	2.85576	3.83413	3.71626	3.12035	4.79911	4.15612	3.08487	3.55013	0.184854	3	3	5	6	4	5	2	4	4	7.96586	5.54765	8.25036	12.3755	9.24609	11.0953	3.69844	8.6771	9.10384
Q13325	IFIT5	1.35439	1.36696	1.66659	1.85528	0.727189	2.32801	0	1.43273	2.2879	0.184714	1	1	1	1	2	2	0	1	1	2.28216	2.28216	2.48963	2.28216	3.73444	4.77178	0	2.28216	2.28216
Q9UHQ9	CYB5R1	2.28494	2.73656	0	2.96106	2.76325	0	0	2.22535	1.79476	0.184605	2	3	0	4	2	1	0	3	2	8.85246	12.459	0	16.3934	9.5082	5.90164	0	12.7869	8.85246
Q9BUL8	PDCD10	4.57552	6.33294	5.56971	2.18098	6.36396	6.74286	2.48828	11.7244	5.54651	0.184274	4	5	4	3	3	4	1	6	5	28.7736	33.4906	28.7736	16.0377	18.3962	24.0566	5.66038	34.9057	27.8302
Q96B26	EXOSC8	5.06238	2.97429	2.21334	3.37953	2.71208	3.43599	9.52416	0.994381	2.78537	0.184117	1	2	2	2	3	2	1	1	4	6.88406	14.4928	14.4928	16.6667	24.2754	14.4928	6.88406	7.6087	22.1014
Q9BQ95	ECSIT	3.63072	4.16103	5.07073	4.30138	5.43981	5.14611	5.48391	4.44693	5.70254	0.183686	7	7	7	8	8	9	1	5	9	25.522	28.5383	33.1787	35.4988	35.7309	38.051	2.32019	21.5777	37.355
Q5JTY5	CBWD3	0	0	7.29766	0	2.94507	0	0	6.29075	0	0.183621	0	0	6	0	4	0	0	3	0	0	0	27.8481	0	17.7215	0	0	16.2025	0
O95900	TRUB2	0	0	0	0.72039	0.685391	0	0	0	0.867809	0.183569	0	0	0	1	1	0	0	0	1	0	0	0	3.92749	3.92749	0	0	0	3.92749
A0A0A6YYH1	C15orf38-AP3S2	0	4.8085	5.72513	6.14068	4.05979	5.98947	7.64406	3.76084	6.72752	0.182764	0	2	1	2	2	2	2	3	2	0	6.34518	3.04569	6.34518	6.34518	6.34518	6.34518	9.39086	9.89848
Q16740	CLPP	5.29485	12.579	12.4988	12.46	8.82874	12.8817	6.61867	11.7677	12.5332	0.182752	2	4	4	3	1	3	1	3	4	9.74729	23.1047	27.4368	23.1047	5.41516	23.1047	5.41516	22.0217	27.4368
O43264	ZW10	3.16243	3.20447	5.05229	4.76057	5.31869	4.81079	2.66753	3.94541	6.59375	0.18275	6	5	7	8	10	7	2	5	7	11.2965	9.37099	14.1207	15.9178	18.2285	14.249	3.20924	8.72914	13.3504
A0A087WUE4	LENG8	0.315309	0.752961	0.956131	1.04806	1.44723	0.471525	0	1.01387	1.26367	0.182732	1	1	2	1	1	2	0	2	2	1.83066	2.0595	3.43249	1.60183	1.60183	3.89016	0	3.89016	3.43249
P43026	GDF5	1.36411	0.96175	0	0	1.13307	2.67812	0	1.25516	1.28586	0.182395	1	1	0	0	1	1	0	1	1	1.79641	1.79641	0	0	1.79641	1.79641	0	1.79641	1.79641
P17544	ATF7	1.16013	1.22206	0	1.02091	0.317822	0.875475	0	0	1.45363	0.182264	1	1	0	2	1	1	0	0	1	3.64372	4.45344	0	10.1215	4.45344	4.45344	0	0	4.45344
Q96HA1	POM121	0	0	0	0.581027	0.395079	0	1.93289	0	0	0.182203	1	2	0	1	1	0	1	0	0	1.92154	1.36109	0	1.28102	1.28102	0	0.880705	0	0
Q9NUP9	LIN7C	5.2287	9.67721	7.77705	10.3862	0	4.38259	13.8792	0	8.10018	0.182116	4	5	6	5	0	3	2	0	3	32.4873	31.4721	36.5482	30.9645	0	17.7665	9.64467	0	15.2284
Q8NCW5	NAXE	17.7495	23.3544	20.4591	23.1706	29.163	10.9594	22.5992	26.3611	22.2395	0.181957	4	4	3	4	3	5	2	6	5	17.0139	20.8333	14.5833	19.7917	17.0139	22.2222	10.4167	24.3056	20.1389
A0A0B4J2A0	0	0	0.609405	4.96853	3.89428	3.95761	3.24487	0	6.50999	1.79105	0.181477	0	1	2	1	3	2	0	2	3	0	2.51046	7.53138	4.39331	12.1339	7.53138	0	7.53138	10.6695
P61077	UBE2D3	27.521	28.8742	23.2142	31.7148	24.5404	33.7582	0	41.0407	30.9362	0.180731	2	2	2	2	2	2	0	2	2	14.2857	14.2857	14.2857	14.2857	14.2857	14.2857	0	14.2857	14.2857
Q9NVH0	EXD2	0.679726	0.838613	1.21075	0.581586	0.261789	1.2883	0	1.04855	0.472862	0.180476	1	1	2	4	2	3	0	3	3	2.0934	2.0934	5.63607	11.2721	5.63607	5.95813	0	7.56844	8.37359
Q9H7E9	C8orf33	4.50175	4.45669	7.17247	4.507	4.1573	7.75159	8.44208	4.46217	5.83681	0.180401	2	2	1	2	2	1	1	2	1	11.7904	11.7904	6.9869	11.7904	13.5371	6.9869	6.9869	11.7904	6.9869
Q4V339	CBWD6	0	3.71854	0	2.60129	0	0	5.47166	0	0	0.180218	0	5	0	3	0	0	1	0	0	0	17.7215	0	13.6709	0	0	3.5443	0	0
P22033	MUT	5.69003	8.25007	7.41759	7.96276	5.33657	7.531	11.2594	6.46801	5.80436	0.180171	10	8	6	9	6	8	3	8	9	17.8667	16.9333	10.6667	15.8667	11.4667	17.0667	4.26667	16.4	18.6667
A6NMH8	CD81	4.42599	8.12077	5.33707	4.24619	2.93904	5.46465	16.8438	0	3.21403	0.180131	1	1	1	1	1	1	1	0	1	7.29927	7.29927	7.29927	7.29927	7.29927	7.29927	7.29927	0	7.29927
F5H6H0	HMGA2	0.934217	1.04914	1.71467	1.34667	2.31979	2.39441	3.28866	1.89005	1.73238	0.180024	1	1	1	1	1	1	1	1	1	15.6463	15.6463	15.6463	15.6463	15.6463	15.6463	15.6463	15.6463	15.6463
Q9HAD4	WDR41	0	0	0	0.456161	0	0	0	0	0.958613	0.18001	0	0	0	2	1	1	0	0	1	0	0	0	8.49673	4.79303	4.79303	0	0	3.48584
Q15424	SAFB	22.3512	22.6821	21.1198	23.1592	23.4325	9.78149	34.8229	23.9397	9.73574	0.179831	8	5	6	7	6	6	3	4	6	18.7978	13.5519	14.4262	15.4098	14.9727	15.5191	11.9126	12.1311	13.8798
P29372	MPG	2.99374	2.52779	2.3341	2.48509	2.6851	1.06346	0	2.37631	2.49634	0.17973	3	3	4	4	5	4	0	2	3	16.1074	13.0872	16.1074	17.1141	21.1409	16.1074	0	8.05369	13.0872
Q00536	CDK16	0.486593	0.401336	0.46104	0.483065	0	1.06702	0	0.929987	0	0.179728	2	1	1	1	0	2	0	1	0	6.85484	4.23387	4.23387	5.64516	0	6.25	0	6.25	0
Q8NCN5	PDPR	2.72162	2.89294	2.90752	3.7637	2.92709	4.67531	4.24924	3.25548	2.95692	0.179588	4	4	3	5	5	5	1	5	4	5.91581	5.46075	4.20933	7.281	7.39477	7.6223	1.36519	7.281	5.34699
O00192	ARVCF	0.839872	0.673836	0.43437	0.8339	0.555282	0.254077	0	0.802122	0.436056	0.179523	2	2	3	3	2	3	0	1	2	4.3659	3.5343	6.75676	5.30146	3.84615	4.88565	0	1.6632	4.158
A0A024QZB8	CLN3	0.483679	0	0	0	0	0.187874	0	0.393864	0	0.179474	1	0	1	0	0	1	0	2	0	3.88128	0	3.42466	0	0	3.42466	0	10.274	0
Q6ZVM7	TOM1L2	0.410753	0.730596	0	0.680404	0.471712	0.48241	0	1.10463	0	0.179353	1	1	0	1	1	2	0	2	0	5.32544	3.94477	0	1.77515	1.77515	7.10059	0	9.27022	0
A0A0C4DFM7	ZCCHC11	0	0	0	0.0411347	0	0	0	0	0.0861775	0.179323	0	0	0	1	0	0	0	0	1	0	0	0	1.2766	0	0	0	0	1.2766
Q9H2K0	MTIF3	1.0028	1.99223	0	2.06117	0.812356	0.579067	0	0.58367	1.85697	0.179152	2	1	2	2	1	1	0	3	2	13.3094	7.55396	13.3094	13.3094	7.55396	7.55396	0	26.6187	13.3094
A0A140TA35	VARS2	0.752338	1.37468	0.519658	0.994023	0	0	0	0.475292	0	0.178938	2	2	4	2	1	1	0	2	0	2.65325	2.83623	5.3065	2.28728	1.82983	1.82983	0	2.65325	0
A0A087WUT6	EIF5B	10.9093	11.9172	14.7579	9.52521	11.2614	9.902	6.18923	14.0886	14.2353	0.178798	15	18	18	16	18	18	4	22	20	19.0164	22.2131	23.2787	18.5246	20.8197	23.4426	5.16393	24.7541	24.5902
P23468	PTPRD	0	0	0	0.375147	0	0	0	0.179518	0	0.178762	0	0	0	1	0	0	0	1	0	0	0	0	4.0795	0	0	0	3.45188	0
A0A0C4DFL7	CYP51A1	3.4127	3.4873	2.58374	3.23942	2.25257	1.46043	1.64985	3.06236	1.15631	0.178583	6	7	3	6	4	3	1	6	2	19.057	18.2711	9.62672	18.2711	13.9489	12.3772	2.35756	19.057	6.67976
Q14694	USP10	7.75958	8.54485	8.931	9.04882	9.0186	8.44211	10.9127	7.82495	9.06673	0.178559	7	9	7	6	8	9	5	9	9	13.6591	16.9173	12.5313	10.0251	12.406	15.1629	8.5213	16.2907	15.7895
O15143	ARPC1B	28.0773	26.9041	35.5577	28.0937	32.2409	34.337	46.3277	16.8368	17.5775	0.178557	1	1	1	1	1	6	1	2	2	21.5054	21.5054	21.5054	18.8172	24.7312	22.8495	16.6667	26.8817	25.5376
Q9H2K8	TAOK3	2.53647	2.98663	1.17392	3.14952	1.30682	1.10311	2.64458	1.9981	1.89156	0.17838	4	3	2	2	2	3	2	3	3	6.68151	5.01114	6.4588	5.67929	4.12027	7.34967	2.33853	5.01114	7.34967
O95425	SVIL	0.230707	0	0	0.135848	0	0.322148	0	0.365561	0.297822	0.178085	1	1	1	1	0	2	0	1	1	0.813008	0.813008	1.03884	0.813008	0	1.62602	0	0.813008	0.813008
Q86WB0	ZC3HC1	0.964981	1.08881	1.21164	1.12943	1.34797	1.24016	0.884434	1.62799	0.833724	0.177873	4	3	2	3	2	2	1	5	3	11.753	8.16733	6.57371	8.56574	6.57371	6.57371	2.98805	13.745	9.76096
Q15102	PAFAH1B3	32.4088	31.7483	41.8791	34.4981	33.9588	30.0757	38.9131	9.19918	36.8303	0.177785	6	6	6	6	6	6	2	4	6	34.1991	34.1991	34.1991	34.1991	34.1991	34.1991	7.79221	29.4372	34.1991
Q14344	GNA13	1.64947	1.55275	2.46229	2.36303	2.04284	3.91043	2.62265	1.94565	2.85271	0.177745	1	3	4	6	5	5	1	4	5	7.42706	17.2414	17.7719	23.0769	20.1592	16.9761	6.6313	19.8939	20.1592
H0YI09	METTL7A	12.8587	13.943	16.6701	15.0264	16.0099	20.6058	23.7595	13.6345	18.9982	0.17718	1	1	1	1	1	1	1	1	1	6.14754	6.14754	6.14754	6.14754	6.14754	6.14754	6.14754	6.14754	6.14754
C9JEJ2	PCYT1A	1.73736	1.38565	2.97137	3.55015	3.66307	1.67479	2.3821	2.54653	3.01843	0.177086	4	2	5	3	4	5	1	2	5	16.8421	8.68421	22.3684	13.1579	18.1579	22.3684	4.47368	9.73684	22.3684
Q13595	TRA2A	21.2789	20.5457	15.393	16.4273	10.2746	18.4405	18.5428	16.3114	14.1521	0.176872	2	2	4	3	3	3	2	4	3	8.15603	8.86525	15.2482	12.0567	12.0567	12.0567	8.15603	12.4113	11.7021
Q9NV88	INTS9	0.856546	0.735592	1.45056	0.581433	1.01077	1.75689	0	1.66722	0.856009	0.176697	2	4	3	3	3	4	0	4	1	3.34347	6.83891	6.53495	5.31915	6.53495	9.72644	0	8.96657	1.97568
Q86WX3	RPS19BP1	3.93312	10.1168	10.1485	9.23226	7.04613	8.30913	12.8867	5.27052	9.6366	0.176694	3	1	1	1	1	1	1	3	1	35.2941	9.55882	9.55882	9.55882	9.55882	9.55882	9.55882	36.0294	9.55882
P28331	NDUFS1	26.5876	25.6033	26.8778	24.8879	35.7277	19.422	18.0192	29.7419	24.0865	0.176607	20	18	18	19	19	19	11	17	20	37.1389	33.5626	34.3879	37.0014	35.6259	35.6259	22.5585	34.663	38.1018
Q9BZE9	ASPSCR1	0.334854	1.27728	1.25783	1.42316	1.10614	1.2758	0	1.09527	1.92249	0.1765	1	4	1	2	3	2	0	2	2	4.15913	15.3707	3.07414	5.78662	8.86076	5.96745	0	7.23327	5.96745
P00403	MT-CO2	47.1643	51.5976	36.0072	52.4132	66.3826	39.5005	97.6659	39.4472	48.6082	0.176341	3	3	3	3	4	4	1	3	3	20.2643	20.2643	20.2643	20.2643	24.6696	23.348	4.40529	20.2643	20.2643
O95861	BPNT1	7.46831	8.16186	8.21893	8.31529	7.16217	8.28907	6.57143	9.4375	9.1293	0.176171	4	4	3	4	4	5	2	5	5	17.8571	17.5325	13.6364	17.5325	17.5325	21.7532	6.16883	22.0779	21.7532
Q9BQ75	CMSS1	4.26713	3.83055	2.66456	2.18496	3.70889	4.10895	0	4.69568	3.21183	0.1761	3	4	3	4	4	4	0	3	5	12.1864	16.129	13.2616	14.6953	16.4875	15.4122	0	13.2616	19.7133
P58004	SESN2	0.849851	0.706554	0.841673	0.621536	0	0.709538	0	1.74738	0.384602	0.176069	1	2	5	4	0	4	0	2	1	3.33333	7.91667	18.9583	16.25	0	14.5833	0	6.04167	3.95833
Q9NZM5	NOP53	1.26483	2.84581	2.98451	1.24623	3.13756	1.4994	0	3.18152	1.16834	0.175911	3	1	2	3	2	3	0	1	2	8.159	3.76569	5.85774	8.159	5.85774	8.159	0	3.76569	6.06695
Q9BQ15	NABP2	1.89996	2.04152	1.97861	0	1.54143	1.16201	0	3.30239	0.914187	0.175805	1	1	1	0	2	2	0	1	2	10.4265	10.4265	10.4265	0	21.327	21.327	0	10.4265	11.8483
P15374	UCHL3	15.966	9.29177	13.3582	15.9355	15.1577	14.528	12.2084	16.5651	20.0508	0.175698	6	6	2	7	6	5	4	5	6	35.6522	36.087	35.6522	36.087	35.6522	31.3043	24.3478	31.3043	35.6522
Q9UDR5	AASS	0.806861	1.17884	2.28882	1.48376	2.18812	1.55189	0	1.86621	2.3224	0.175663	4	6	5	5	6	5	0	2	6	7.12743	8.7473	7.77538	7.34341	10.9071	7.99136	0	3.88769	9.71922
P45877	PPIC	0	0.453713	1.1089	0.97522	0.164571	0.307934	0	0.116082	0.831105	0.17555	0	2	1	1	2	2	0	1	2	0	6.60377	3.77358	3.77358	6.60377	6.60377	0	6.60377	6.60377
P11940	PABPC1	81.4252	82.4311	75.8981	75.3448	57.7381	82.9131	72.5631	92.7635	65.9234	0.175469	17	19	18	18	18	17	11	19	18	42.1384	42.1384	46.2264	44.4969	44.1824	42.1384	23.4277	44.3396	44.3396
Q8IY18	SMC5	0	0	0	0	0.466959	0.182809	0	0.180243	0.891209	0.175268	0	0	0	0	1	1	0	1	2	0	0	0	0	1.45322	1.45322	0	1.3624	2.36149
P82914	MRPS15	4.572	4.64349	2.83536	2.49854	0	3.89999	4.81143	4.21376	0	0.175116	4	3	2	3	0	3	1	2	1	15.9533	12.0623	7.00389	10.1167	0	10.8949	3.50195	7.00389	3.50195
O00194	RAB27B	2.42215	3.25461	3.62345	3.13778	2.2166	4.06031	6.99347	2.53985	2.15552	0.175109	2	4	3	4	3	2	3	5	4	13.3028	21.5596	24.3119	26.1468	13.7615	5.50459	15.5963	25.6881	21.5596
Q12904	AIMP1	27.5212	32.4387	31.4109	21.0314	20.6489	25.9218	15.9993	35.2355	24.428	0.175014	10	10	10	9	8	7	3	10	8	52.8846	52.8846	52.8846	49.359	42.6282	38.4615	14.1026	52.8846	43.9103
P35222	CTNNB1	44.4273	45.2357	44.2629	33.8473	51.0142	53.6381	44.0185	49.6649	34.1953	0.174794	13	13	15	10	14	15	7	12	10	27.4008	27.2727	30.0896	22.023	29.1933	30.4738	12.2919	22.9193	18.9501
Q9NPF5	DMAP1	1.28679	0.447259	0.240247	0.483097	0.630023	0.512321	0	0	1.1101	0.174671	4	1	1	2	3	1	0	0	2	15.8458	2.14133	2.14133	9.20771	12.6338	2.14133	0	0	4.71092
Q96EK9	KTI12	1.67094	0.657579	0.409397	0	0.0712025	0.633684	0	0.776066	0.344854	0.174658	2	3	2	1	2	3	0	1	2	11.8644	18.0791	11.0169	5.08475	11.8644	17.2316	0	5.08475	10.1695
F8W727	RPL32	39.5721	31.5325	27.6176	25.1278	31.6561	26.9818	21.6816	34.1775	21.5205	0.174614	2	4	5	3	2	3	2	4	4	9.80392	16.3399	16.3399	15.0327	15.0327	11.1111	9.80392	11.1111	11.1111
Q86YV9	HPS6	1.09096	0.526383	0	0.426035	0	0	0	0	0.872347	0.174191	1	1	0	1	0	0	0	0	2	2.06452	1.80645	0	1.80645	0	0	0	0	3.87097
Q9BXY0	MAK16	4.1045	5.48206	7.46141	4.08041	3.43093	4.05615	0	10.0584	5.5301	0.174147	5	2	5	6	4	4	0	5	4	17.6667	12.3333	24	24	19.3333	17.6667	0	24	18
Q96CB9	NSUN4	0	0	2.75313	0	2.01788	0	2.63268	0.801622	0	0.173753	0	0	1	0	1	0	1	1	0	0	0	4.42708	0	4.42708	0	2.86458	3.38542	0
O60678	PRMT3	9.52326	2.32045	1.2057	1.81608	2.01149	2.06951	0	1.14621	8.33973	0.173522	6	4	2	3	2	2	0	3	3	12.6177	9.98117	6.59134	7.34463	5.46139	5.46139	0	8.09793	5.64972
P13498	CYBA	6.07066	1.2442	0	4.81862	4.3335	0	0	0.78087	5.28307	0.173351	2	3	0	2	2	0	0	1	2	19.4872	27.1795	0	19.4872	23.5897	0	0	7.69231	19.4872
Q9BV40	VAMP8	6.0403	3.21447	8.2838	6.68346	6.59188	5.03102	10.4273	6.78572	3.8137	0.172831	4	2	2	2	1	3	2	1	2	45	23	24	24	14	36	24	14	28
P49354	FNTA	3.6721	9.19615	4.83765	3.95921	3.36358	3.37927	6.33624	2.76184	3.17345	0.172813	6	6	4	4	5	5	1	8	5	22.9551	20.5805	17.1504	19.2612	19.2612	19.2612	2.63852	29.5515	20.3166
Q8IVI9	NOSTRIN	0.308222	0	0.116274	0	0	0.168528	0	0.342792	0	0.17269	1	0	1	0	1	1	0	1	0	4.74308	0	4.74308	0	4.74308	4.74308	0	4.74308	0
O00463	TRAF5	0.242647	0.109406	0.535898	0	0.71422	0.577257	0	0.586471	0.326193	0.172601	1	1	2	1	2	2	0	2	1	2.1544	2.1544	4.66786	2.1544	4.66786	4.66786	0	4.66786	2.1544
Q07864	POLE	0	0	0	0	0.375239	0	0	0.762871	0	0.172578	1	1	0	0	1	0	0	2	1	0.743657	0.787402	0	0	0.699913	0	0	1.5748	0.96238
Q9UJC5	SH3BGRL2	6.86464	11.3255	9.05435	4.48363	6.05315	16.985	0	16.2997	2.44206	0.172539	2	1	2	2	1	1	0	1	1	28.972	13.0841	28.972	28.972	13.0841	13.0841	0	13.0841	13.0841
O75348	ATP6V1G1	0	12.0006	11.5912	10.6743	0	11.8689	15.5609	15.7932	0	0.172447	0	1	1	1	0	1	1	1	1	0	9.32203	9.32203	9.32203	0	9.32203	9.32203	9.32203	11.8644
O95070	YIF1A	1.58306	0	1.21466	6.96452	3.01756	1.48124	7.21881	0	0.331048	0.172361	1	1	2	1	2	2	1	1	1	5.11945	5.11945	11.6041	5.11945	11.6041	11.6041	5.11945	5.11945	5.11945
Q9NRY6	PLSCR3	0	0.221838	0	0	0.0531565	0.17475	0	0.440414	0	0.172215	0	1	0	0	1	1	0	1	0	0	6.77966	0	0	6.77966	6.77966	0	6.77966	0
P18077	RPL35A	46.5259	55.0726	32.3222	54.0621	32.4184	41.5455	67.4648	36.0331	40.4413	0.172183	4	2	3	4	3	3	2	3	2	21.8182	9.09091	16.3636	21.8182	15.4545	15.4545	9.09091	15.4545	9.09091
Q9BZL4	PPP1R12C	0.26712	0.428375	0.366434	0	0.257785	0.370211	0	0.543145	0.34791	0.171911	2	2	1	1	3	4	0	4	2	4.09207	4.73146	1.6624	3.06905	7.16113	9.46292	0	11.1253	5.11509
O95696	BRD1	0	0	0	0	0.64997	0	0	0	0.3208	0.171804	0	0	0	0	1	0	0	1	1	0	0	0	0	0.850662	0	0	3.40265	1.22873
P49407	ARRB1	3.12585	3.21312	3.30899	3.25551	3.32175	4.49552	0	5.92681	2.75241	0.171558	6	5	6	6	6	5	0	5	2	25.5981	20.3349	22.9665	21.5311	21.5311	18.6603	0	20.3349	4.54545
P28072	PSMB6	44.203	45.9568	57.5565	39.7171	43.5891	37.0917	61.6186	52.0009	22.843	0.171506	3	3	3	2	3	2	2	3	3	25.1046	25.1046	25.1046	20.9205	25.1046	20.9205	8.78661	25.1046	29.2887
O75376	NCOR1	1.37869	1.66229	2.12964	1.39043	1.1835	1.94473	1.14418	1.269	1.71667	0.171326	6	6	8	10	12	7	4	3	9	4.30328	5.32787	5.45082	7.95082	7.95082	4.46721	2.70492	1.68033	6.63934
E7EVH7	0	0	0	0	4.05477	0	0	2.14648	4.43569	0	0.171088	0	0	0	4	0	0	1	3	0	0	0	0	9.15301	0	0	1.77596	12.5683	0
Q9UNE7	STUB1	15.4968	15.4461	17.7124	15.5103	15.7327	19.4367	16.1049	19.7896	17.0706	0.170982	6	6	7	5	7	7	5	8	8	24.0924	27.3927	31.0231	21.4521	29.0429	29.0429	21.7822	31.3531	32.6733
Q9BXW7	HDHD5	8.52062	9.2612	8.43712	6.76075	8.90169	7.804	0	10.992	7.95192	0.170917	6	6	4	5	4	5	0	7	6	25.7683	25.7683	17.7305	20.0946	17.7305	15.3664	0	26.0047	20.331
A0A0A0MTC1	RNF213	1.39882	1.91951	1.63233	1.47421	1.96897	2.19333	1.68849	2.29581	2.02586	0.170813	18	20	18	17	17	18	3	22	22	5.65068	5.32725	5.4414	5.02283	5.04186	4.83257	0.87519	6.31659	6.65906
P19338	NCL	328.522	326.932	348.006	333.261	308.693	369.538	452.718	301.251	325.528	0.170765	23	24	25	23	23	24	24	31	30	32.2535	33.2394	33.5211	32.9577	31.9718	32.9577	33.8028	36.9014	36.1972
Q96GA7	SDSL	5.4349	0	2.2875	8.23711	1.8736	1.71523	0	4.93345	3.38743	0.170103	1	0	2	1	3	4	0	3	4	6.99088	0	6.38298	6.99088	11.2462	20.6687	0	18.2371	15.8055
Q96MH6	TMEM68	0	0	0	0	0.672428	0	0	1.34819	0	0.169419	1	0	0	0	1	0	0	1	0	4.93827	0	0	0	6.48148	0	0	3.7037	0
Q12962	TAF10	2.92977	3.73753	2.69831	2.84719	3.66957	1.33222	2.64628	2.22716	2.02293	0.169214	2	2	2	1	1	1	1	3	2	20.6422	20.6422	21.1009	11.4679	11.4679	11.4679	11.4679	21.1009	21.1009
O60832	DKC1	24.6068	19.7685	22.9028	15.8318	18.6493	16.6724	14.0854	22.0726	18.2926	0.169187	10	8	8	8	7	13	4	9	12	23.3463	24.7082	20.2335	20.428	20.0389	28.5992	11.6732	28.9883	32.1012
O00559	EBAG9	0.881676	1.22928	0	0.420878	0.471033	0.745165	0	0	2.97682	0.169085	1	1	1	1	1	1	0	0	2	8.92019	8.92019	8.92019	8.92019	8.92019	8.92019	0	0	16.9014
Q9Y3C4	TPRKB	1.34417	2.36314	1.15646	1.3419	1.12531	1.32176	0	1.36542	1.71474	0.169073	2	2	2	2	2	3	0	2	1	11.4286	14.8571	14.8571	11.4286	14.8571	22.2857	0	11.4286	4
P55061	TMBIM6	0.801536	1.07795	0	1.0664	0	1.59548	0	1.25859	2.58739	0.16895	1	1	0	1	0	1	0	1	1	3.37553	3.37553	0	3.37553	0	3.37553	0	3.37553	3.37553
Q96TC7	RMDN3	4.41267	4.45987	4.16996	5.02612	9.8784	3.82676	3.7336	5.91026	6.37643	0.16879	5	3	4	4	4	4	1	4	3	15.5319	8.08511	12.9787	13.4043	12.9787	13.1915	2.12766	13.1915	10.8511
Q6ICB0	DESI1	0	0	0	0	1.17634	0	0	0	2.3508	0.168673	0	0	0	0	1	0	0	0	1	0	0	0	0	4.7619	0	0	0	4.7619
Q16539	MAPK14	2.84268	2.51479	2.9716	2.78938	3.31234	2.28806	1.19118	2.83447	3.39387	0.168603	8	6	5	5	5	5	1	6	3	30.8333	22.7778	16.3889	20.8333	20.8333	18.3333	3.05556	28.6111	18.8889
Q9H8V3	ECT2	0.866393	0.97271	0.576229	1.34176	1.86573	0.502303	0	2.21234	2.74127	0.168508	4	3	4	5	5	4	0	8	8	6.89278	4.814	6.89278	10.1751	8.20569	6.45514	0	13.0197	14.2232
P07737	PFN1	533.067	525.414	579.569	555.828	386.604	607.554	422.408	540.251	487.102	0.168311	8	8	8	8	8	8	9	10	10	59.2857	59.2857	59.2857	59.2857	59.2857	59.2857	60.7143	60.7143	60.7143
P49006	MARCKSL1	12.5632	18.4371	17.2744	14.5955	19.4031	28.2891	40.3936	20.8677	13.1275	0.168219	4	4	4	3	3	4	2	5	4	48.2051	48.2051	29.2308	44.6154	29.2308	48.2051	27.1795	53.3333	48.7179
Q8IZD4	DCP1B	1.89868	0	0	0.896264	0.600618	0	0	0	0.947407	0.167998	3	0	0	1	1	1	0	0	2	9.88655	0	0	2.26904	6.15883	6.15883	0	0	4.86224
E9PL71	EEF1D	7.58662	8.91391	10.2777	5.25896	7.49588	7.26804	7.82781	9.49541	4.77444	0.167898	1	1	1	1	1	1	1	1	1	39.0374	39.0374	39.0374	38.5027	39.0374	39.0374	38.5027	32.0856	39.0374
Q13144	EIF2B5	6.6294	1.86211	2.37364	3.42801	2.49444	1.3235	0	3.55266	2.09556	0.16782	4	2	2	4	2	2	0	4	3	9.57004	5.27046	5.27046	8.04438	5.27046	5.27046	0	8.32178	6.38003
Q9Y3S2	ZNF330	0	0.469011	0	0.176497	0.263158	0.206773	0	0.527079	0.327081	0.16779	0	2	1	1	1	1	0	1	1	0	11.25	5.625	5.625	5.625	5.625	0	5.625	5.625
P17900	GM2A	1.89407	2.38145	2.05454	2.1364	0.612685	0	0	2.10018	1.87458	0.167514	2	1	2	2	2	1	0	2	2	14.5078	10.3627	14.5078	14.5078	14.5078	3.62694	0	14.5078	14.5078
Q8WUX9	CHMP7	0.793545	1.31556	2.46657	1.2142	2.25912	2.78025	0	2.20335	2.76882	0.1675	2	3	7	4	4	3	0	3	3	6.84327	10.3753	24.5033	12.362	13.245	10.3753	0	12.5828	12.5828
P06400	RB1	5.06402	5.51819	4.9196	5.54965	5.3623	4.07579	7.10019	5.78104	3.59925	0.167435	3	4	3	6	4	3	1	3	3	5.28017	7.97414	6.57328	10.3448	7.32759	6.46552	2.37069	4.84914	5.38793
Q99436	PSMB7	15.2351	10.9083	14.6631	14.8275	9.04065	16.098	33.501	9.89849	7.88052	0.167211	4	5	6	5	5	5	2	4	5	19.1336	25.9928	26.3538	25.9928	25.9928	25.9928	10.4693	18.7726	22.7437
P26640	VARS	51.987	51.6422	43.0884	47.3121	48.1588	55.4354	45.9201	58.0218	38.7439	0.166988	31	31	27	27	23	28	19	38	28	31.1709	29.3513	25.712	24.8418	22.943	26.6614	18.9873	33.8608	27.1361
Q8WVC0	LEO1	3.81529	4.73853	5.28552	0	5.08378	3.87808	0	3.30898	3.16243	0.166915	3	3	3	0	1	4	0	6	2	9.00901	9.00901	7.05706	0	4.2042	10.0601	0	15.1652	5.25526
E7ESZ7	NDUFA10	17.0559	16.6789	17.457	13.8462	19.0794	5.32857	10.6084	18.8304	14.9988	0.166846	8	7	4	7	5	4	2	7	4	23.5897	20.2564	12.8205	22.5641	16.6667	15.3846	4.61538	19.2308	14.8718
Q6ZSZ5	ARHGEF18	0	0.744661	0.326105	0.847457	0	0	0	0.037026	1.60448	0.166433	0	1	1	2	0	0	0	1	1	0	0.937766	1.36402	2.89855	0	0	0	1.70503	1.70503
Q9BQQ3	GORASP1	1.25184	1.52581	2.24225	1.76347	0	0	0	0.891138	0	0.166427	1	1	1	1	1	0	0	1	0	4.77273	4.77273	4.77273	4.77273	4.77273	0	0	4.77273	0
Q6PJ69	TRIM65	0	0.606944	0.933292	0.534136	0.344475	0.651772	0.768999	1.26122	0	0.16624	0	1	2	1	1	2	1	1	0	0	2.90135	7.3501	2.90135	2.90135	6.96325	4.0619	3.2882	0
Q92734	TFG	33.9373	33.2194	36.164	18.4871	26.0521	42.4767	24.2741	20.8556	31.6195	0.166212	9	9	9	7	9	7	2	9	8	32.5	32.25	36.75	25.5	35.25	28.75	6.75	32.25	32.75
O43292	GPAA1	3.24775	1.2336	2.14806	0	0	3.4749	0	2.91791	2.50691	0.166175	1	1	1	0	0	1	0	2	2	1.77134	1.77134	1.77134	0	0	1.77134	0	3.54267	3.54267
Q99584	S100A13	3.4287	4.09158	6.53107	5.79238	3.25652	3.89997	0	7.06516	2.99644	0.166056	1	2	3	2	3	3	0	2	2	12.2449	21.4286	32.6531	21.4286	32.6531	32.6531	0	21.4286	21.4286
Q92665	MRPS31	8.22896	8.10285	11.1806	7.88224	7.42347	13.5251	8.68177	12.8215	10.3682	0.166014	6	7	8	7	8	8	3	11	11	20	25.3165	27.5949	23.5443	29.8734	35.443	11.1392	42.7848	42.7848
O43570	CA12	0.330061	1.6958	1.4508	1.73402	0.885298	0	0	2.07241	1.6071	0.165844	1	1	2	1	1	0	0	1	2	5.08475	3.9548	8.19209	3.9548	3.9548	0	0	4.23729	9.88701
Q9BQG0	MYBBP1A	17.1242	14.3062	21.6915	12.8731	15.6144	18.5113	16.6391	21.0047	13.0695	0.165839	27	26	30	22	29	29	6	29	29	26.0542	24.0211	25.9789	21.3855	27.0331	27.3343	6.4759	23.9458	24.9247
Q9GZU7	CTDSP1	0	0	0	0	1.91914	0.572516	0	1.84931	1.73164	0.165801	0	0	0	0	2	2	0	2	2	0	0	0	0	12.2605	12.2605	0	12.2605	12.2605
P15907	ST6GAL1	0.324796	0.267854	0	0.324913	0.244859	0.242461	0	0	1.45207	0.16577	1	1	0	1	1	1	0	0	1	3.94089	3.94089	0	3.94089	3.94089	3.94089	0	0	3.94089
P24928	POLR2A	6.66849	6.32648	7.33321	6.02661	9.71589	8.46383	7.2516	8.10533	7.37868	0.165599	19	18	16	21	20	14	8	22	17	18.8325	17.4619	15.0761	17.4112	18.3756	13.0964	7.30964	21.6751	16.3959
Q53GQ0	HSD17B12	26.5541	24.0743	36.6734	29.6015	34.196	36.659	18.4035	37.516	36.003	0.165549	9	8	8	8	10	10	4	10	9	35.5769	38.7821	38.7821	38.7821	42.9487	42.9487	16.0256	40.7051	42.9487
Q8N1S5	SLC39A11	1.4633	0	1.69814	0.844413	1.38473	0.477533	3.9774	0.425733	0	0.165373	2	0	2	1	1	1	1	1	1	10.2339	0	10.2339	5.26316	4.97076	5.26316	4.97076	5.26316	5.26316
Q14146	URB2	1.26554	1.26418	1.45528	1.48381	1.66212	0	0	0.200608	1.89393	0.165214	2	1	1	1	1	1	0	1	1	1.64042	0.787402	0.787402	0.787402	0.787402	0.524934	0	0.787402	0.787402
Q9BYX2	TBC1D2	1.3569	1.49104	1.7376	1.60391	1.25204	1.4084	0	1.73852	1.75004	0.164984	4	3	1	3	3	3	0	4	4	6.68103	5.28017	2.58621	5.28017	5.28017	5.71121	0	6.68103	6.68103
Q9BYN8	MRPS26	3.718	3.07616	4.39738	2.45013	6.48933	5.44175	5.31998	4.98336	1.95479	0.16498	2	2	1	4	2	3	2	4	4	14.6341	14.1463	4.87805	20	14.6341	19.5122	9.26829	19.5122	20.9756
Q9H9L3	ISG20L2	0	2.15645	1.58609	0.102744	2.12344	3.317	0	1.43521	2.54231	0.164824	0	2	1	2	1	1	0	2	2	0	8.2153	4.81586	8.2153	3.39943	3.68272	0	8.2153	8.2153
Q9BXR0	QTRT1	6.13769	7.49456	8.75381	7.46935	9.79896	7.55143	11.4011	9.69063	6.03463	0.164758	1	4	5	4	6	4	2	2	3	3.97022	17.3697	21.34	17.3697	22.8288	15.3846	7.44417	10.4218	11.4144
Q52LJ0	FAM98B	17.9516	12.1223	14.0213	13.2084	12.8175	16.0884	23.0394	11.4813	12.6082	0.164711	7	8	6	7	7	6	1	7	8	34.8485	35.4545	30	31.8182	31.5152	31.2121	3.93939	31.8182	35.4545
Q15527	SURF2	5.91131	0	5.20765	0	5.97048	0	0	3.02997	6.54238	0.164695	1	0	1	0	1	0	0	1	1	7.42188	0	7.42188	0	7.42188	0	0	7.42188	7.42188
Q9Y4R8	TELO2	0.516239	0.734364	0.383931	0	0.473256	0.447404	0	0.227508	0.433555	0.16436	2	1	1	0	3	3	0	1	1	2.86738	1.55317	1.91159	0	5.01792	5.1374	0	1.55317	1.31422
O00161	SNAP23	9.04099	10.7664	12.3352	10.3074	4.51243	14.5685	8.68986	15.7401	9.73825	0.164358	9	6	10	6	8	5	4	7	7	57.8199	45.4976	62.5592	45.9716	51.1848	39.3365	25.1185	51.6588	50.7109
Q86TN4	TRPT1	1.4094	1.29957	2.11863	0	0	2.58132	0	2.21142	1.80606	0.164341	1	1	1	0	0	1	0	1	1	7.50988	9.09091	9.09091	0	0	9.09091	0	9.09091	9.09091
Q02543	RPL18A	35.844	24.2042	34.1985	33.3192	14.432	31.7276	36.5502	27.504	24.6304	0.164204	5	5	5	3	3	5	2	5	6	19.8864	19.8864	19.8864	14.7727	14.7727	19.8864	9.65909	19.8864	21.0227
Q9P086	MED11	2.24235	1.61347	2.73496	1.14677	2.15875	2.04589	0	3.04978	1.05927	0.164144	1	1	1	2	1	1	0	1	1	16.2393	16.2393	16.2393	31.6239	16.2393	16.2393	0	16.2393	16.2393
Q9H9A6	LRRC40	1.54252	2.00112	4.1009	1.82417	3.83811	3.62749	3.515	3.41597	3.20299	0.164011	3	2	4	4	6	4	1	5	7	6.31229	5.1495	8.9701	8.9701	15.2824	7.97342	1.66113	13.289	18.7708
Q8N766	EMC1	4.17364	5.05893	2.84365	4.51726	2.98832	3.67205	0	4.91965	4.17747	0.163726	11	10	6	10	7	11	0	8	6	15.9114	15.2064	10.0705	15.5086	10.8761	15.1057	0	12.8902	9.06344
Q9Y4W2	LAS1L	6.72085	5.14528	6.59687	5.21792	6.93911	7.95234	6.09474	6.81932	6.10802	0.163659	5	5	3	6	5	4	2	5	4	11.4441	11.0354	7.22071	15.1226	12.8065	9.9455	4.49591	11.0354	9.53678
Q96P48	ARAP1	2.23668	2.29892	2.52986	2.35339	2.42972	2.40791	1.65967	3.46725	2.74983	0.163495	6	8	4	8	6	9	1	9	10	6.55172	9.17241	3.58621	8.82759	6.55172	9.24138	0.965517	9.86207	10.4828
Q96ER9	CCDC51	5.27546	4.91807	7.28035	3.89118	5.15311	5.74883	2.56859	6.48492	4.09337	0.163236	5	6	5	4	6	5	1	5	5	15.8151	24.3309	15.8151	19.4647	24.3309	22.1411	5.3528	22.1411	21.8978
P62256	UBE2H	3.72592	5.74716	2.89406	5.21499	3.46977	4.2984	0	5.13662	5.45544	0.16308	3	4	3	1	3	3	0	4	2	18.5792	26.776	18.5792	5.46448	18.5792	18.5792	0	22.9508	13.1148
Q66PJ3	ARL6IP4	4.23624	4.75962	4.51317	1.66973	5.45672	2.3532	4.71792	3.41205	3.00726	0.16306	3	1	1	3	1	4	3	2	3	8.7886	3.80048	3.80048	8.7886	3.80048	12.3515	8.7886	8.31354	12.3515
E7EMB3	CALM2	4.94958	6.18284	8.52727	18.3124	14.1337	39.8831	121.383	0.193226	3.54954	0.162848	3	2	3	4	4	4	3	2	3	28.0612	16.8367	28.0612	34.6939	34.6939	28.0612	23.4694	16.8367	28.0612
P35579	MYH9	53.0952	91.0946	91.6917	46.8529	82.2148	153.42	73.3132	63.7938	102.027	0.162807	80	75	70	72	68	74	35	87	74	45.2041	44.3367	41.9898	44.1837	41.8878	43.3163	25	48.6735	45.5612
Q709C8	VPS13C	1.12176	0.99839	5.13126	0.48437	2.07972	1.01747	0	1.12826	1.58999	0.162581	1	3	5	3	2	4	0	4	3	0.34639	1.22569	2.55795	1.1191	1.06581	1.65201	0	1.86517	1.67866
Q9Y3A4	RRP7A	5.85674	5.26199	5.58605	6.27453	3.93974	5.69341	0	8.75054	3.74756	0.16246	5	6	4	5	4	5	0	5	4	21.4286	26.0714	17.5	21.4286	16.0714	20.7143	0	28.9286	16.0714
O15226	NKRF	1.95108	3.62018	3.75687	3.10194	3.22693	2.6203	4.80275	3.32112	1.92636	0.162142	3	2	4	1	4	5	1	6	2	8.69565	6.81159	11.1594	3.62319	10.5797	12.7536	1.88406	15.3623	5.50725
P07203	GPX1	2.71308	0	3.0496	3.10095	2.60907	2.99743	0	4.37808	2.66987	0.162085	1	0	1	1	2	3	0	2	2	8.867	0	8.867	8.867	13.7931	19.7044	0	17.2414	10.8374
P54578	USP14	36.598	37.7115	29.9682	37.357	29.4477	40.7449	31.3175	42.8203	39.6075	0.162042	14	14	13	14	14	15	7	14	13	38.8664	34.6154	34.2105	36.8421	35.6275	39.2713	23.6842	39.0688	36.0324
O43823	AKAP8	2.58902	3.18444	2.09632	1.48486	4.00254	1.73314	4.77727	2.38092	1.66	0.161821	4	4	4	3	5	3	1	3	4	8.81503	10.2601	7.80347	8.95954	11.7052	8.52601	3.3237	7.51445	7.80347
Q9H910	JPT2	21.1109	13.3373	23.4765	23.3414	18.2045	26.6833	30.5212	18.0627	25.2913	0.161705	4	3	5	6	6	6	2	2	7	37.8947	22.1053	43.6842	51.0526	44.2105	45.7895	14.7368	51.0526	51.5789
Q8TDD1	DDX54	4.33624	6.52366	5.54997	4.46243	4.40103	5.86978	4.79497	6.31919	4.56199	0.161652	6	8	7	8	8	6	3	7	5	10.5562	14.0749	10.4427	14.756	13.8479	10.7832	3.74574	11.3507	8.28604
P62487	POLR2G	3.4974	3.30896	2.5931	2.42674	2.03792	2.47796	0	2.09371	3.51928	0.161439	2	3	3	3	2	2	0	3	2	13.9535	18.6047	18.6047	18.6047	11.0465	13.9535	0	20.9302	11.0465
O15042	U2SURP	11.3242	11.2607	9.41607	9.89711	11.4452	10.2442	9.19302	11.4274	9.92507	0.161397	16	14	9	13	12	9	3	17	16	20.6997	18.173	12.9252	17.9786	17.2983	15.3547	5.53936	24.3926	22.1574
Q8NBK3	SUMF1	3.08678	0	2.07788	2.01377	0.811451	0.960649	1.00966	1.04797	1.23331	0.161114	1	0	1	2	1	1	1	2	2	4.0107	0	4.0107	8.55615	4.0107	4.0107	4.0107	8.55615	8.55615
Q969V3	NCLN	5.7775	7.96798	9.57668	8.28816	8.23288	8.81405	6.94761	7.74791	9.60125	0.160998	7	10	7	10	8	9	3	7	8	17.762	23.4458	18.1172	23.9787	20.071	25.222	7.9929	16.1634	18.4725
O94913	PCF11	2.10549	2.1665	2.11175	1.72932	1.47684	1.01659	3.38306	1.18754	0.736926	0.160991	2	5	4	5	4	5	3	5	3	2.1865	5.40193	5.01608	4.50161	4.82315	5.40193	2.37942	6.94534	2.50804
Q9Y478	PRKAB1	2.36632	1.74859	2.76963	2.41011	2.12572	1.31777	0	1.55402	3.08139	0.160897	1	2	3	1	2	1	0	2	1	11.1111	17.037	21.8519	11.1111	14.8148	11.1111	0	17.037	11.1111
Q9Y4F3	MARF1	0	0.654727	0.589294	0	0.461186	0.669203	0	0.728451	0	0.160655	0	1	2	0	1	1	0	2	0	0	0.631458	1.0333	0	0.631458	0.97589	0	1.0333	0
Q9NTJ5	SACM1L	3.05547	8.38816	4.97539	6.7166	5.51704	6.55928	9.27573	7.00276	4.38643	0.160234	5	8	8	6	6	8	1	5	8	11.925	19.4208	21.1244	15.6729	15.6729	20.7836	1.70358	12.6065	19.2504
Q5T9A4	ATAD3B	6.5442	5.61589	2.94931	6.37017	2.84379	10.9067	7.4358	3.26134	6.05386	0.159857	4	4	4	5	3	6	1	3	5	21.6049	19.5988	24.537	23.7654	17.5926	28.3951	15.7407	21.7593	25.7716
G8JLB6	HNRNPH1	18.8912	37.2141	48.0197	35.7949	25.806	38.2262	27.9921	35.5074	30.7321	0.15944	5	7	7	7	7	7	5	6	7	29.661	36.4407	36.4407	36.4407	36.4407	36.4407	31.9915	31.9915	36.4407
A0A096LPI6	0	14.3345	11.7595	4.26924	14.2455	18.084	20.4005	15.554	19.4629	14.7732	0.159299	3	3	2	4	3	2	1	4	4	31.1828	30.8244	26.1649	34.4086	30.8244	22.9391	3.58423	31.5412	39.0681
P40926	MDH2	247.599	238.678	377.356	250.083	317.628	262.783	244.174	350.539	283.344	0.159292	10	9	11	11	9	12	10	12	11	42.0118	36.9822	43.787	44.9704	36.9822	48.8166	34.0237	44.9704	44.9704
S4R347	FNBP1L	3.89494	4.8909	5.38953	5.29807	4.9181	4.60485	2.40569	6.22597	4.7514	0.159066	5	6	7	7	8	9	2	8	6	13.1363	14.1215	13.1363	14.4499	16.2562	18.0624	4.10509	19.8686	14.6141
J3KS54	FLII	3.99541	8.62431	1.98644	8.01654	6.73332	0	0	10.6524	9.4143	0.158921	1	1	2	1	1	0	0	1	1	11.8571	13.8571	16.5714	14.1429	14.4286	0	0	12.8571	13.4286
Q96HD9	ACY3	0	1.68563	0.997661	0.717458	0	0	0	0.374652	0	0.158838	0	1	1	1	0	0	0	1	0	0	5.95611	5.95611	5.95611	0	0	0	5.32915	0
P61221	ABCE1	14.2375	12.3893	16.3279	15.6282	16.52	16.8063	18.8266	14.2559	13.7787	0.158811	9	6	8	9	9	7	4	9	9	20.5342	16.3606	20.0334	22.2037	22.2037	17.6962	7.51252	22.7045	22.2037
P17152	TMEM11	0	2.17727	4.76606	0	1.70367	4.52698	0	11.2873	0	0.158498	0	1	1	0	1	1	0	1	0	0	8.33333	8.33333	0	8.33333	8.33333	0	8.33333	0
Q08357	SLC20A2	1.47849	0	2.16853	0.942007	0	0	0	1.79859	0	0.158145	1	1	1	1	0	0	0	1	0	4.60123	4.60123	4.60123	4.60123	0	0	0	4.60123	0
Q8N543	OGFOD1	2.42105	2.68559	2.58408	1.50984	3.54496	0.738844	0	3.01089	1.25447	0.157843	3	2	3	3	4	1	0	1	3	11.2546	7.93358	9.22509	9.7786	13.0996	1.84502	0	4.05904	9.7786
O75962	TRIO	0.306945	0.514884	0.555965	0.291647	0	0.372235	0	0	0.43257	0.157684	3	4	2	4	1	4	0	0	1	1.1947	1.84049	0.774943	1.54989	0.355182	1.38844	0	0	0.419761
O94952	FBXO21	0	0	0	0.459763	0	0	0	0.875949	0	0.157643	0	0	0	1	0	0	0	2	1	0	0	0	2.70701	0	0	0	5.57325	1.75159
O75449	KATNA1	1.45892	2.77606	0	0.99685	0	1.91358	0	2.21865	1.79539	0.157275	1	1	0	3	0	2	0	2	2	2.03666	4.48065	0	10.1833	0	6.51731	0	7.33198	7.33198
Q86YV5	PRAG1	0.255114	0.395511	0.186308	0.204812	0.359805	0.30299	0	0.303782	0.401304	0.157275	1	4	2	4	2	1	0	2	3	1.63585	3.98293	2.63158	3.98293	2.41821	1.63585	0	2.20484	3.41394
P62834	RAP1A	0	11.8678	1.30067	12.061	5.77405	2.12654	0	11.8646	2.23664	0.157212	0	1	1	1	2	2	0	1	1	0	27.7174	27.7174	27.7174	26.6304	26.6304	0	27.7174	27.7174
P17612	PRKACA	4.96674	5.45882	7.36884	5.55786	7.23254	3.32129	0	7.72026	5.19481	0.157186	5	7	8	7	7	6	0	10	8	20.7977	29.6296	29.6296	28.2051	26.7806	25.641	0	33.9031	32.1937
O60936	NOL3	0	1.163	0	0	0	1.24045	0	2.35667	0	0.156984	0	1	0	0	0	2	0	2	0	0	9.13462	0	0	0	25.4808	0	12.9808	0
Q2TB90	HKDC1	0.748043	0	0	0.898673	0.739993	0	0	0.705455	0.496951	0.156918	3	1	0	2	4	0	0	1	2	4.90731	3.92585	0	5.23446	7.74264	0	0	3.81679	4.79826
Q13042	CDC16	0.967087	0.689987	0.581842	0.578993	0.321926	0.258919	0	0.750924	0.744793	0.156525	1	4	2	3	2	2	0	2	1	1.29032	7.25806	5.16129	7.74194	4.35484	4.35484	0	5	1.29032
Q8NFC6	BOD1L1	0.353482	0	0.325211	0	0.293954	0.770209	0	0	1.90889	0.15623	1	1	1	0	1	2	0	0	2	0.721075	0.819403	0.327761	0	0.721075	1.44215	0	0	1.01606
P48651	PTDSS1	2.91681	7.09198	7.15777	7.89564	8.80099	12.2162	20.5647	5.06485	9.30175	0.156177	2	2	2	2	3	1	2	3	2	5.074	5.70825	5.70825	5.70825	8.03383	2.95983	5.70825	8.03383	5.70825
Q9BYC8	MRPL32	14.9724	17.1644	7.92733	12.2706	3.98779	12.6703	0	12.9962	9.88666	0.156078	1	1	1	1	1	1	0	1	1	12.234	12.234	12.234	12.234	12.234	12.234	0	12.234	12.234
Q9BRQ8	AIFM2	8.31452	8.28976	42.816	9.13758	37.7537	11.7008	4.15524	31.0943	7.79682	0.155892	5	2	6	2	5	4	1	3	2	22.252	8.57909	28.4182	8.57909	22.7882	20.3753	3.75335	15.5496	8.57909
J3KN16	ECPAS	11.8704	13.0608	10.6984	12.1871	11.6431	13.0524	10.8078	13.6443	11.2106	0.155849	22	25	23	24	21	23	4	26	21	16.8567	18.9886	17.3525	18.2945	15.2206	17.5508	3.61924	18.9886	14.1299
Q96S44	TP53RK	2.18973	3.30906	1.90078	2.70932	2.40903	3.55797	3.14876	2.99377	2.96925	0.155836	3	3	4	4	4	2	1	3	3	19.3676	18.9723	19.7628	23.3202	23.7154	11.8577	8.3004	20.1581	23.7154
P51580	TPMT	1.89531	1.27894	1.95785	2.03716	3.03565	2.43369	4.81263	0.799904	0	0.155748	1	2	1	3	3	2	1	1	0	2.85714	7.7551	4.89796	10.6122	11.8367	7.7551	2.85714	4.89796	0
Q16880	UGT8	2.60719	2.69923	2.52842	3.06773	3.40536	3.63633	3.51789	2.65835	3.52002	0.155707	3	3	2	2	4	4	1	2	2	6.83919	6.65434	4.99076	4.99076	9.42699	9.61183	2.21811	4.62107	4.99076
Q8NEJ9	NGDN	3.82084	5.58647	4.08634	5.38229	4.5669	9.785	4.62432	6.81061	6.12601	0.155358	6	7	6	8	6	7	1	5	7	20.6349	25.0794	30.4762	25.7143	26.3492	32.6984	4.44444	18.0952	33.6508
P07099	EPHX1	36.6047	38.1999	44.493	34.5752	45.4951	40.5758	26.8746	46.5533	39.0652	0.15531	13	11	12	13	12	16	6	14	12	32.0879	28.3516	30.3297	31.4286	30.3297	33.8462	14.2857	30.1099	32.0879
Q15042	RAB3GAP1	1.74195	1.01622	0.279667	1.27573	0.322893	0.228473	0	0.948326	1.58791	0.155198	4	2	2	3	2	1	0	4	2	7.7472	2.44648	2.34455	3.26198	2.54842	1.42712	0	7.13558	4.89297
Q9Y639	NPTN	1.59132	1.47613	1.60706	1.61168	1.05955	1.28259	0	3.76656	1.5602	0.155004	1	1	2	2	2	2	0	2	2	4.27136	3.01508	7.28643	7.28643	7.28643	7.28643	0	7.28643	7.28643
O14763	TNFRSF10B	0	0.99069	2.23591	0.5451	1.85547	2.22962	0	1.78581	1.85839	0.154845	0	1	2	1	1	2	0	1	2	0	3.86364	7.27273	3.86364	3.86364	7.27273	0	3.86364	7.27273
Q8N7H5	PAF1	4.7435	5.47927	4.84374	4.99592	5.18684	4.38846	5.24333	4.63012	5.07292	0.154743	10	13	10	12	10	10	2	9	7	27.6836	33.8983	28.8136	32.7684	30.8851	32.9567	5.08475	26.742	20.5273
B1ANH0	GUK1	8.54025	0	10.5267	8.45389	8.70603	0	0	11.2916	0	0.154727	3	0	5	4	5	0	0	5	0	30.8756	0	48.8479	41.0138	48.8479	0	0	48.8479	0
Q5T4S7	UBR4	8.38318	8.44209	9.98859	7.31357	9.74472	9.92825	11.0254	10.1368	7.50219	0.15464	47	42	49	41	39	51	15	48	48	14.3546	13.2163	15.8017	13.9687	12.7146	16.0332	4.34112	14.8756	15.8402
Q96A59	MARVELD3	0	0	0.549456	0	0.461399	0	0	0	0.867633	0.154579	0	0	1	0	1	0	0	0	1	0	0	6.23441	0	6.23441	0	0	0	6.48379
P62328	TMSB4X	0.889229	0.525086	0.838414	0.746517	0	2.43276	5.69764	0	0	0.154554	1	1	1	1	0	2	2	0	0	29.5455	29.5455	29.5455	29.5455	0	43.1818	43.1818	0	0
P49917	LIG4	0.192154	0.248843	0.165636	0	0	0.354868	0	0.352421	0.195642	0.154165	1	1	1	0	2	3	0	1	1	1.53677	2.41493	1.53677	0	3.9517	5.59824	0	2.41493	2.41493
Q9BTY2	FUCA2	2.16044	2.25357	3.93648	2.50352	0.966336	2.03247	0	2.53339	1.87498	0.15407	4	3	1	3	1	4	0	4	2	11.349	7.28051	3.21199	7.28051	1.71306	10.0642	0	10.0642	4.92505
O00154	ACOT7	31.8175	31.5409	27.2765	31.1561	30.6609	26.1774	16.7244	31.3651	33.1886	0.153612	8	8	7	9	8	8	5	11	10	30.2632	29.7368	25.7895	30.2632	28.1579	29.7368	15.5263	31.8421	31.3158
Q8IZ73	RPUSD2	4.06226	3.20649	1.64133	1.47813	2.04077	2.28999	0	3.22583	1.394	0.153563	1	1	3	3	3	2	0	4	4	3.85321	3.85321	8.80734	10.0917	8.25688	6.23853	0	11.9266	10.0917
P22309	UGT1A1	12.8522	11.9896	6.0587	13.9329	4.18735	14.3307	13.6408	10.651	12.3851	0.153534	5	3	2	5	3	5	2	4	4	21.9512	15.7598	15.9475	23.4522	18.9493	23.4522	10.6942	18.7617	18.9493
P51970	NDUFA8	0	26.8359	0	18.7856	0.66609	17.0726	0	26.4101	22.4933	0.153349	0	1	0	2	1	1	0	1	1	0	7.55814	0	11.0465	7.55814	7.55814	0	7.55814	7.55814
Q96SZ6	CDK5RAP1	0.56444	0.646295	0.617807	0.715702	0.776413	0.332364	0	0.649098	0.822951	0.153227	3	3	2	3	3	2	0	3	3	7.8203	7.8203	4.99168	7.8203	7.8203	4.99168	0	7.8203	7.8203
Q9UBV7	B4GALT7	0	0.3181	0.296568	0.351248	0.259639	0.372327	0	0.422452	0.388682	0.153181	0	1	1	1	1	1	0	1	1	0	2.44648	2.44648	2.44648	2.44648	2.44648	0	2.44648	2.44648
P84098	RPL19	86.7375	96.6944	85.0961	96.4329	48.2592	154.769	131.35	108.703	99.0364	0.153001	3	4	7	4	4	2	4	6	7	12.2449	17.8571	31.6327	17.8571	13.7755	9.18367	18.3673	22.9592	27.551
Q9ULH0	KIDINS220	0.599081	0.499754	0.754846	0.722817	0.804106	0.210915	0.403659	0.677858	0.402036	0.152885	3	1	6	2	5	3	1	1	2	2.99266	0.903444	5.81592	2.25861	4.96894	3.44438	0.903444	1.24224	2.14568
Q96GZ6	SLC41A3	0	0.392816	1.05247	0.927559	0.904238	1.55281	0	1.68028	1.04874	0.152814	0	1	2	1	2	2	0	1	1	0	2.5641	6.1144	3.5503	6.1144	6.1144	0	3.5503	3.5503
Q00613	HSF1	2.21416	2.38847	2.82575	1.57804	2.34077	2.14631	3.30931	1.65948	1.80208	0.152723	2	2	3	3	2	3	1	1	3	6.99433	6.99433	12.0983	12.0983	8.12854	10.775	3.02457	3.96975	12.0983
P15880	RPS2	175.52	177.99	179.277	159.381	174.713	200.02	166.171	208.156	180.731	0.15259	10	10	11	11	9	11	8	10	9	34.8123	34.8123	37.5427	37.5427	34.8123	37.5427	31.7406	35.4949	34.8123
Q8WUF5	PPP1R13L	1.42806	1.40741	0.86124	1.6254	1.38331	2.29566	2.71529	0.819483	0.95009	0.152339	4	3	1	4	2	2	1	2	2	11.4734	8.69565	0.966184	10.5072	6.03865	4.4686	1.57005	7.24638	6.88406
Q9UHD2	TBK1	2.02572	1.46494	1.75246	1.51716	1.52886	1.71725	1.97288	1.13524	1.33616	0.152287	3	4	5	4	6	6	1	2	4	6.17284	8.23045	11.6598	8.23045	13.9918	13.1687	1.50892	3.7037	10.0137
P62875	POLR2L	3.16662	3.54253	2.99849	5.61671	1.88862	5.47969	4.49169	5.73617	4.34227	0.151932	2	1	1	1	1	1	1	2	1	29.8507	13.4328	13.4328	13.4328	13.4328	13.4328	13.4328	29.8507	13.4328
Q13065	GAGE1	5.98507	13.0164	6.01705	11.0547	6.31431	16.3215	0	21.0654	3.98298	0.151905	1	1	2	2	2	2	0	1	1	24.4604	25.1799	25.1799	25.1799	25.1799	31.6547	0	31.6547	24.4604
O75400	PRPF40A	12.8963	11.3818	10.9159	14.1155	12.8319	15.9219	11.8502	18.7593	14.9335	0.151877	10	8	7	8	7	7	4	8	8	13.3751	12.3302	9.2999	9.40439	9.09091	9.09091	5.95611	11.7032	10.0313
B7ZKQ9	SCARB1	0	1.26591	0	0	1.57389	0	0	2.92422	0	0.151747	0	3	0	0	4	0	0	3	0	0	8.10811	0	0	10.6029	0	0	10.1871	0
P50225	SULT1A1	9.08497	8.67475	8.68237	8.0425	10.5067	10.1406	0	12.414	11.3502	0.1514	3	3	3	4	5	2	0	5	5	28.1356	31.5254	27.7966	36.2712	41.6949	25.4237	0	41.0169	35.2542
A0A0D9SEY1	MAP4K4	1.41764	1.45625	1.57976	0.79149	1.25815	0.0785179	0	0.879975	0.716641	0.151386	4	3	4	1	3	1	0	3	3	9.16667	8.18182	9.24242	11.4394	7.5	8.86364	0	7.87879	6.51515
Q9NRN7	AASDHPPT	8.33456	8.55301	9.45418	10.0373	9.76644	10.0503	13.941	8.29011	4.18324	0.151131	4	6	7	5	6	7	1	4	4	16.5049	21.6828	27.1845	21.0356	24.2718	27.1845	2.589	15.2104	14.5631
A0A0C4DFX9	NELFA	6.24186	6.1464	7.97756	4.5434	5.53946	6.56803	2.66418	5.80477	6.56669	0.151045	6	6	7	4	7	7	1	7	6	24.3043	24.3043	26.9017	14.8423	26.9017	26.9017	2.5974	26.5306	25.0464
Q9NVH1	DNAJC11	4.58236	7.24387	7.50248	5.98534	7.23503	4.77526	4.65737	6.01565	6.26762	0.151029	5	6	5	5	4	6	3	10	5	11.449	13.2379	12.1646	11.6279	10.0179	11.6279	6.44007	21.8247	11.6279
Q5SWX8	ODR4	0	1.88201	0.583718	1.87526	1.05628	1.77163	0	2.02391	1.83524	0.151004	0	2	1	1	1	3	0	1	1	0	5.28634	2.64317	2.64317	2.64317	9.69163	0	2.64317	2.64317
P23458	JAK1	0.878007	0.870354	0	0.975654	1.0598	0.944283	1.64456	0.473945	1.28358	0.150972	1	4	2	2	1	1	1	1	3	1.29983	4.59272	1.81976	2.42634	1.12652	1.12652	1.12652	0.519931	3.55286
Q15629	TRAM1	4.41943	2.90723	3.9474	3.98312	1.96067	2.71487	6.10885	3.73442	0.809263	0.150944	2	1	4	4	4	3	5	2	3	7.21925	1.87166	12.0321	10.9626	12.0321	9.09091	13.1016	7.21925	7.21925
O00443	PIK3C2A	0.901652	0.553937	1.26515	0.859116	1.19222	0.38091	1.12393	1.4041	0.37401	0.150798	3	3	5	5	2	5	1	7	2	2.55042	2.55042	4.15184	3.85528	1.66074	4.27046	0.652432	5.21945	1.4828
P29033	GJB2	0.721542	0.535345	0	0	1.34575	1.0513	0	0.793429	0.987539	0.150756	1	1	1	0	1	1	0	1	1	6.63717	6.63717	6.63717	0	6.63717	6.63717	0	6.63717	6.63717
Q9UNZ2	NSFL1C	5.24588	5.30472	5.70366	5.62934	5.23855	5.94389	5.72732	5.95779	4.54156	0.15028	10	9	8	10	8	10	4	8	7	36.4865	37.2973	33.5135	37.5676	31.6216	37.027	15.4054	28.6486	24.5946
P18858	LIG1	1.44716	1.25798	0.308586	1.33999	1.46082	1.25782	2.23864	1.33882	0.948292	0.150153	5	2	2	2	5	4	1	4	4	9.24918	3.9173	3.59086	3.80849	9.358	7.39935	1.63221	7.39935	7.50816
P48735	IDH2	35.5494	37.5771	34.4433	36.1288	45.9739	24.3304	18.1801	55.0313	48.9223	0.14998	15	16	16	15	14	15	9	15	15	37.1681	38.7168	37.1681	38.7168	33.4071	37.1681	24.7788	37.1681	38.7168
J3KR97	TBCD	7.55928	8.34279	6.19926	7.52422	2.36448	8.86072	7.53067	9.44053	4.69172	0.149968	10	10	13	9	4	11	3	11	11	12.3577	10.3252	15.2033	9.6748	7.56098	13.6585	3.33333	11.0569	11.626
Q14318	FKBP8	6.97002	7.37674	7.51685	6.67813	7.70602	7.9168	0	10.1374	8.36498	0.149846	4	4	4	4	4	3	0	4	4	14.5631	14.5631	14.5631	14.5631	14.5631	10.9223	0	14.5631	14.5631
Q9H9J2	MRPL44	7.91	8.73413	9.93495	9.81756	9.98337	12.5979	8.08426	10.8189	11.7756	0.149828	4	7	6	8	6	7	5	7	6	12.6506	20.7831	18.3735	23.1928	18.3735	20.7831	16.5663	20.7831	18.6747
Q9H5V8	CDCP1	1.84007	2.1379	1.52876	1.55043	1.75392	0	0	1.59571	0.841809	0.149414	2	4	3	3	2	0	0	1	2	4.66507	5.98086	7.05742	5.50239	2.39234	0	0	2.39234	2.7512
Q5JSH3	WDR44	2.54079	2.19081	2.50254	2.22657	2.41676	2.18646	1.49902	2.66847	2.24325	0.149056	8	8	5	7	5	8	2	4	8	14.5674	13.8007	8.32421	11.6101	7.88609	15.0055	2.84775	6.35268	12.2673
P49770	EIF2B2	0.575145	1.81782	4.1682	2.68486	3.38985	2.85543	0	3.70578	3.71757	0.149033	1	2	3	2	3	1	0	4	3	3.7037	9.11681	13.6752	7.69231	13.6752	5.12821	0	17.3789	13.6752
O15084	ANKRD28	3.20398	2.03159	2.71245	2.83947	2.99059	1.27222	3.35216	2.03168	2.52365	0.148996	6	2	3	4	4	3	2	4	4	5.41311	2.08927	3.60874	3.79867	4.65337	3.89364	3.60874	4.5584	3.79867
Q92572	AP3S1	6.55071	8.89651	5.16078	8.88718	8.9693	7.49583	0	10.8388	10.258	0.148699	1	2	3	2	1	2	0	2	2	4.66321	12.4352	18.6528	12.4352	7.77202	12.4352	0	12.4352	12.4352
C9J406	IMMT	3.43107	3.79124	3.48004	0.0939023	0	1.37167	0	1.4989	0.707258	0.148497	1	2	2	2	1	1	0	1	1	33.9909	38.3915	36.8741	37.7845	35.0531	30.1973	0	36.7223	38.9985
P18074	ERCC2	2.05025	1.39913	0	2.42809	2.05193	2.848	0	4.08731	1.79924	0.148487	2	3	0	1	3	2	0	1	3	6.18421	8.68421	0	3.28947	8.15789	5.26316	0	3.28947	7.76316
Q9P016	THYN1	9.18623	8.84417	9.68386	8.68579	6.74946	9.76299	7.09667	9.45483	10.1806	0.148481	7	5	5	4	6	6	3	5	5	27.1111	19.1111	19.1111	16	23.1111	23.1111	12.8889	19.1111	19.1111
Q96AT1	KIAA1143	0	0	1.37375	0	0	2.17393	0	3.97846	0	0.148168	0	0	1	0	0	1	0	1	0	0	0	10.3896	0	0	10.3896	0	10.3896	0
P15121	AKR1B1	20.8031	23.428	12.0239	12.7591	25.611	11.4824	0	21.0491	19.1399	0.148126	5	5	4	5	4	4	0	5	3	29.4304	30.3797	26.8987	30.3797	26.8987	26.8987	0	30.0633	24.6835
P26583	HMGB2	12.9327	11.9987	16.7745	12.6272	11.6275	12.9344	6.34019	15.6671	11.9171	0.147923	7	7	8	5	7	5	2	6	7	20.0957	33.0144	24.4019	23.445	24.4019	23.9234	16.7464	24.4019	24.4019
Q9BYJ9	YTHDF1	2.11796	1.86764	2.28295	0	1.24522	1.64251	1.17945	0.32843	2.2727	0.147822	2	2	1	2	1	2	1	1	3	10.7335	12.1646	10.5546	9.12343	4.29338	5.36673	2.68336	5.72451	13.7746
P51452	DUSP3	4.75441	3.49789	5.0094	4.03683	3.59009	3.76162	3.44698	4.21835	3.36412	0.147739	2	4	4	3	3	5	2	5	3	14.0541	26.4865	27.5676	21.0811	19.4595	34.5946	12.973	33.5135	20
Q9HCE6	ARHGEF10L	1.52724	1.17213	1.25033	1.1211	0.742237	1.38444	0	1.35002	1.32303	0.147596	1	1	1	1	1	1	0	1	1	2.58014	1.01642	1.01642	1.01642	1.01642	1.01642	0	1.01642	1.01642
Q92599	44447	0	4.30144	2.95733	1.03311	2.23713	2.63095	0	1.85667	2.88974	0.147249	0	2	3	2	4	3	0	2	3	0	9.31677	14.6998	7.45342	16.3561	13.2505	0	8.69565	11.3872
Q9NR19	ACSS2	3.98553	2.19355	0	3.5913	1.69175	3.27102	0	4.24305	2.68291	0.147244	2	3	0	4	1	1	0	1	3	4.99287	6.13409	0	5.99144	1.56919	2.56776	0	2.42511	5.99144
A0A024R161	DNAJC25-GNG10	0	0	0	0	0	2.85004	0	1.56378	0	0.147187	0	0	0	0	0	2	0	1	0	0	0	0	0	0	11.7647	0	11.7647	0
H0Y9X1	TMA16	1.74682	3.04861	9.86579	0	6.08564	0.604335	0	5.41524	4.29118	0.147041	3	2	2	0	2	1	0	3	2	15.2893	9.09091	14.4628	0	15.2893	8.26446	0	15.2893	9.09091
G8JLH6	CD9	30.3025	33.2408	38.5668	23.1652	44.8162	29.7278	36.1696	24.2895	48.4754	0.14682	3	3	1	4	2	3	4	3	2	9.64912	9.64912	4.38596	9.64912	9.64912	9.64912	9.64912	9.64912	9.64912
O95239	KIF4A	0.866336	0	2.40934	0.501279	1.83251	1.01132	0	2.79935	1.60953	0.146664	3	0	1	2	1	3	0	1	3	3.97727	0	1.21753	2.43506	1.21753	3.49026	0	1.21753	3.8961
O96011	PEX11B	0.993432	0	0.608541	0	0.603514	0.961148	0	0.532923	0.627937	0.146397	1	0	2	1	1	1	0	1	2	11.9691	0	8.88031	11.9691	4.6332	4.6332	0	4.2471	16.6023
Q8WTW3	COG1	3.69946	1.04343	1.23054	1.19052	1.57915	2.00313	0	2.58138	1.26887	0.146329	5	5	3	4	2	7	0	7	4	9.4898	8.26531	5.30612	7.14286	4.28571	12.7551	0	10.5102	8.26531
P61586	RHOA	0	20.2302	16.9012	0	12.9375	21.981	28.1051	19.1643	0	0.146325	0	3	3	0	3	3	1	3	0	0	25.3886	25.3886	0	25.3886	25.3886	12.4352	25.3886	0
P14635	CCNB1	1.91735	0	0	2.26486	0	0.127295	0	1.19026	0.233776	0.146318	1	0	0	1	0	1	0	1	1	3.9261	0	0	3.9261	0	3.00231	0	2.54042	3.00231
P22626	HNRNPA2B1	366.39	378.515	371.233	361.256	334.177	377.279	215.1	425.568	357.466	0.146048	17	15	16	17	17	16	13	19	19	62.8895	56.9405	58.6402	64.0227	61.7564	61.4731	46.7422	61.4731	63.7394
Q12778	FOXO1	0	0.10799	0	0.106475	0	0.206039	0	0.261114	0.165347	0.145955	1	1	0	1	0	1	0	1	1	3.05344	3.05344	0	3.05344	0	3.05344	0	3.05344	3.05344
Q96G25	MED8	0	1.34043	0.64492	1.6774	1.00703	0	0	0.786613	1.19152	0.145829	0	2	2	1	1	0	0	2	2	0	14.1791	13.4328	7.08955	7.08955	0	0	14.1791	14.1791
Q8N6T7	SIRT6	1.69243	1.54226	0	1.81789	0	0	0	2.13816	0.70736	0.145759	1	2	0	1	0	0	0	1	1	6.47887	9.29577	0	6.47887	0	0	0	6.47887	6.47887
Q01581	HMGCS1	1.6936	2.61828	0	1.40822	1.29144	1.76411	3.26	2.35889	0	0.14566	3	1	0	4	2	1	1	1	0	11.5385	5.57692	0	10	7.88462	5.57692	3.46154	5.57692	0
Q13547	HDAC1	17.6702	13.5815	22.6464	10.0953	21.2256	22.9001	23.927	17.5644	18.0323	0.145636	4	2	5	2	3	4	3	3	3	18.0498	16.805	22.8216	12.4481	19.2946	18.0498	8.92116	21.9917	19.2946
A0A0A6YYL6	RPL17-C18orf32	100.817	146.844	147.613	129.31	104.562	116.012	113.985	123.178	101.543	0.145568	8	8	8	7	7	7	4	9	9	30.2632	30.2632	30.2632	29.8246	29.8246	29.8246	18.8596	32.0175	35.0877
Q15427	SF3B4	13.49	12.6694	13.8948	12.5836	9.6919	17.6806	23.8039	11.2402	10.6463	0.145379	4	4	5	5	3	4	1	4	5	18.3962	18.3962	23.1132	23.1132	12.0283	18.3962	3.30189	18.3962	23.1132
Q96S97	MYADM	4.72657	5.65359	5.0269	8.76582	4.1292	5.17208	6.15381	4.1085	5.99331	0.144624	4	3	3	2	3	3	1	2	2	17.7019	12.1118	15.8385	10.2484	15.8385	15.8385	3.10559	10.2484	10.2484
O43805	SSNA1	0	1.77188	0	2.57106	0	2.36962	0	3.56639	2.98445	0.144506	0	2	0	2	0	2	0	2	1	0	20.1681	0	20.1681	0	11.7647	0	21.0084	9.2437
Q9H425	C1orf198	1.24493	0	0	1.79007	3.17744	1.50307	0	3.85466	1.15363	0.144327	1	0	0	1	1	1	0	1	1	3.66972	0	0	3.66972	6.42202	3.66972	0	6.42202	3.66972
Q658P3	STEAP3	4.81975	3.55177	9.56044	3.80675	3.57973	10.3643	8.87798	5.31677	6.42379	0.144186	3	1	2	3	2	2	1	3	2	8.19672	2.45902	4.09836	8.19672	5.7377	5.32787	2.2541	8.19672	4.71311
Q9H329	EPB41L4B	0.444045	0.863927	0.980196	1.11957	0.59037	0.91179	0	1.03607	1.12792	0.144094	1	2	2	1	2	2	0	1	1	2	3.66667	3.66667	2.55556	3.44444	3.66667	0	2	2.55556
O95219	SNX4	14.3449	2.63584	2.25508	1.78637	2.66298	2.01151	3.21455	1.25001	2.7509	0.143948	6	4	5	5	6	6	2	3	6	15.7778	11.1111	16.6667	13.7778	19.3333	15.7778	5.33333	6.44444	19.7778
Q96AX1	VPS33A	0	0.261252	0.481228	0	0.596636	0.217932	0	0.683388	0.439693	0.143873	0	2	1	0	2	2	0	2	1	0	4.19463	2.68456	0	2.85235	4.19463	0	7.21477	1.67785
O95391	SLU7	0.478467	1.68284	1.37202	1.28524	1.92106	1.21917	0	1.55292	2.09694	0.143871	3	2	3	3	2	3	0	2	3	8.87372	6.48464	8.53242	8.87372	6.99659	10.5802	0	6.48464	10.5802
P08579	SNRPB2	3.64553	7.18021	4.52632	1.48999	1.91013	7.9371	0	10.8143	4.89164	0.143863	3	2	3	2	3	3	0	4	4	27.1111	19.1111	28	19.1111	24.8889	24.8889	0	25.7778	22.2222
P12268	IMPDH2	54.6212	43.1594	43.9519	48.8916	24.2069	46.0849	32.8921	52.5891	44.9617	0.143846	12	11	13	14	13	14	9	12	12	25.8755	25.6809	27.821	29.572	27.821	29.572	20.2335	27.821	29.9611
Q15154	PCM1	2.78358	4.03009	4.75492	4.07079	5.59777	3.08628	4.32412	5.18218	4.17218	0.143627	10	12	13	15	15	10	2	8	7	7.75692	9.38735	10.5731	10.5731	11.7589	7.26285	1.53162	7.50988	6.62055
A0A087WWS1	THOC1	3.78728	5.73867	4.87978	4.6866	5.92425	3.55101	6.44185	4.61201	4.23036	0.143517	4	5	5	6	6	5	2	3	4	12.0244	12.0244	16.2861	11.4155	16.2861	11.8721	3.65297	9.58904	9.74125
O95232	LUC7L3	12.2811	12.2358	0	11.5694	12.9129	0	0	7.3782	11.0394	0.14344	7	5	0	8	8	0	0	6	7	24.537	18.75	0	26.8519	27.0833	0	0	19.6759	25.463
Q05469	LIPE	0.176534	0.254982	0.275822	0	0.404377	0	0	0	0.225397	0.143431	1	1	1	0	2	0	0	0	1	1.20818	1.20818	1.20818	0	2.69517	0	0	0	1.20818
P51790	CLCN3	1.76447	1.30222	2.08657	1.94442	1.44297	0.37298	0	1.26175	1.70006	0.143365	3	4	3	4	4	4	0	2	2	4.27873	5.13447	4.03423	5.13447	5.13447	5.25672	0	2.20049	1.71149
Q8IXI1	RHOT2	5.28609	4.15825	5.38884	3.63875	3.81865	6.78912	3.70743	5.08287	7.10139	0.143324	4	4	6	5	5	6	1	5	5	10.356	11.6505	16.5049	11.9741	15.0485	18.2848	5.01618	13.9159	13.4304
Q7Z422	SZRD1	0	7.04318	7.11866	5.7691	7.82213	0	3.85864	8.14414	4.69736	0.143248	0	1	1	1	1	0	1	1	1	0	13.8158	13.8158	13.8158	13.8158	0	9.86842	9.86842	9.86842
Q8IWL3	HSCB	0	0	0	0	0.634061	0.822512	0	2.4421	0	0.143155	0	0	0	0	1	1	0	1	0	0	0	0	0	7.65957	7.65957	0	7.65957	0
Q9NSI2	FAM207A	2.15887	2.09981	4.16511	3.40943	3.62239	3.22017	6.70895	0	1.14077	0.143084	3	5	3	5	2	4	1	1	2	21.7391	26.087	22.1739	27.3913	12.1739	25.2174	5.65217	10.4348	15.6522
A8MWD9	SNRPGP15	25.2182	26.6266	34.9663	19.0471	26.9524	10.5145	3.47315	33.8076	6.85227	0.142947	2	2	2	2	2	2	1	2	2	17.1053	17.1053	17.1053	17.1053	17.1053	17.1053	15.7895	17.1053	17.1053
O43639	NCK2	0	0.741568	0	0.717311	0	0	0	0	1.28428	0.142944	0	1	0	1	0	0	0	0	1	0	2.89474	0	5	0	0	0	0	2.10526
Q8NBJ4	GOLM1	0.26067	0	0.643294	0.135546	0.645954	0.405931	0	1.21693	0.41712	0.142934	2	1	1	1	3	2	0	2	2	7.73067	4.73815	2.99252	4.73815	12.7182	10.9726	0	5.48628	7.98005
Q96JM3	CHAMP1	3.6261	2.43348	1.34916	2.04107	2.40248	1.51943	2.14545	1.96788	2.15415	0.14291	6	5	5	4	5	7	1	6	4	10.0985	8.74384	9.1133	6.7734	8.25123	12.1921	0.985222	9.48276	6.15764
O75380	NDUFS6	4.00692	5.47182	2.93371	3.24002	3.60739	0	0	4.62687	0	0.142851	2	2	2	2	2	0	0	2	0	27.4194	27.4194	27.4194	27.4194	27.4194	0	0	27.4194	0
O43402	EMC8	1.84157	4.09489	4.23996	2.3245	0.156955	0.369772	0	4.89916	0	0.1428	2	1	4	3	2	1	0	1	0	12.8571	7.61905	24.7619	20.4762	12.381	7.61905	0	4.28571	0
P12814	ACTN1	30.725	32.0137	37.833	30.788	33.1492	28.3286	17.6962	39.5597	27.5385	0.14266	18	17	20	15	17	19	11	25	17	45.4036	41.5919	46.1883	41.3677	39.9103	46.9731	29.2601	51.009	40.583
P30084	ECHS1	57.6893	51.7809	75.5518	52.9832	58.686	56.2501	53.0734	80.3903	46.5633	0.142609	7	10	8	8	9	10	5	10	9	24.4828	41.0345	31.3793	28.9655	30.6897	29.3103	26.5517	33.4483	24.4828
Q9BQG2	NUDT12	0	0.566137	0.30343	0	1.01711	0.947752	0	1.2751	1.31382	0.142222	0	1	1	0	1	1	0	1	2	0	6.06061	5.19481	0	3.4632	3.4632	0	3.4632	9.52381
Q7Z6E9	RBBP6	0.710248	0.721377	1.36101	0	1.20051	1.3707	0	2.02896	1.39064	0.141996	3	2	2	0	2	2	0	5	3	2.84598	2.56696	2.95759	0	1.95312	2.17634	0	6.08259	4.24107
O43929	ORC4	0.939708	2.6338	0	1.85918	1.44024	1.73095	0	2.31924	1.88162	0.141892	2	1	0	2	3	2	0	2	2	5.9633	3.21101	0	5.27523	5.04587	6.65138	0	5.9633	5.9633
F8WCF6	ARPC4-TTLL3	28.8202	29.4681	26.749	31.782	23.9689	34.9618	41.4643	0	34.1131	0.141798	5	4	4	4	4	4	3	0	3	33.1492	20.9945	20.9945	20.9945	20.9945	20.9945	16.5746	0	16.5746
O60573	EIF4E2	3.89913	2.54714	1.1002	2.65741	7.06283	0.81269	0	4.27453	3.6472	0.141201	4	3	2	4	2	2	0	2	4	28.1633	19.1837	10.6122	28.1633	15.102	10.6122	0	12.6531	23.6735
Q8TBZ6	TRMT10A	2.01017	1.53717	1.43683	1.78857	0.555473	0.589785	0	2.62731	1.28978	0.141153	2	1	1	2	2	1	0	2	2	9.43953	3.83481	3.83481	9.43953	4.12979	3.83481	0	9.43953	9.43953
Q8TBK2	SETD6	0	0	0	0.464669	0	0	0	0.82533	0	0.14103	0	0	0	1	0	0	0	1	0	0	0	0	4.43975	0	0	0	4.43975	0
H3BNQ7	ABAT	0.903044	0.651403	0.556603	0.918133	0	1.20069	0	0.661085	0.936702	0.140814	1	1	2	1	1	1	0	2	1	2.91262	2.91262	5.24272	2.91262	2.91262	2.91262	0	5.24272	2.91262
Q8N4T8	CBR4	0	0	1.50681	2.08489	1.46355	1.99816	0	3.05364	1.46435	0.1406	0	0	2	2	2	2	0	1	2	0	0	14.7679	13.5021	13.5021	14.7679	0	6.32911	14.7679
P53370	NUDT6	0.223817	1.15418	1.07094	0	1.1133	0	0	0.628047	0	0.140551	1	1	1	0	1	0	0	2	0	5.6962	5.6962	5.6962	0	7.27848	0	0	12.9747	0
Q6DT37	CDC42BPG	0.312162	0.320571	0	0.476507	0	0	0	0.564734	0.17417	0.140518	1	1	0	1	0	0	0	3	1	0.838169	0.838169	0	0.644745	0	0	0	2.32108	0.70922
P23258	TUBG1	10.084	7.25886	9.80987	12.3541	9.42702	11.2473	13.2868	9.10595	8.70784	0.14035	4	6	6	4	6	5	2	8	7	13.969	23.9468	19.9557	20.3991	25.2772	25.9424	5.32151	24.612	32.3725
P30838	ALDH3A1	14.337	12.6219	11.5668	14.7617	10.2847	8.87205	12.4944	15.4166	8.94086	0.140275	7	6	7	4	7	6	1	5	6	24.2826	21.1921	24.2826	15.2318	24.2826	21.6336	2.64901	17.2185	22.2958
Q9Y316	MEMO1	5.98103	9.06006	6.91143	6.96774	10.4542	11.5292	11.3138	11.338	8.24981	0.14019	7	7	7	7	8	6	1	10	6	42.7609	39.3939	48.8215	39.3939	41.7508	35.6902	2.3569	56.229	39.0572
O14562	UBFD1	3.79005	4.93969	1.52089	6.09297	2.41999	4.42247	2.57968	2.03091	6.36613	0.139848	6	7	4	6	3	4	1	6	5	30.0971	33.9806	22.9773	30.4207	19.7411	22.9773	10.356	30.0971	26.8608
P41236	PPP1R2	3.02458	2.40474	5.67358	2.65007	3.07607	4.17975	4.88282	3.49883	2.46968	0.139721	2	3	2	3	2	2	1	1	1	25.8537	36.0976	25.8537	36.0976	17.561	12.1951	7.31707	7.31707	7.31707
H0YEC4	ALKBH6	0	0	1.55647	0	0	0.662389	0	1.16981	0	0.139655	0	0	1	0	0	1	0	1	0	0	0	8.33333	0	0	8.33333	0	8.33333	0
Q9H0V9	LMAN2L	0	1.56228	0.845494	1.43189	0	1.01761	0	1.03452	0.815994	0.139582	0	1	1	1	1	2	0	2	1	0	6.6092	6.6092	6.6092	6.6092	8.90805	0	8.90805	3.16092
Q8N392	ARHGAP18	0.503694	0	0.316127	0.27642	0.082183	0	0	0.186052	0.31044	0.139527	1	0	1	2	1	0	0	2	3	1.05581	0	1.05581	2.11161	1.05581	0	0	3.16742	4.22323
Q6JQN1	ACAD10	1.27912	1.28774	0.802572	1.06176	1.67302	2.20895	0	2.17659	1.90888	0.13899	2	5	2	4	3	3	0	5	5	3.02172	8.2153	4.15486	7.17658	5.66572	5.66572	0	7.5543	7.5543
Q9Y3E0	GOLT1B	3.10434	4.35837	3.63148	3.2144	3.55605	4.73867	11.1743	2.25444	1.59817	0.138851	1	2	4	3	3	3	1	1	1	10.1449	16.6667	25.3623	24.6377	24.6377	24.6377	6.52174	10.1449	10.1449
P61081	UBE2M	28.6793	28.6355	32.0852	29.6597	14.5907	38.1663	37.7094	20.8887	12.3959	0.138837	2	2	2	2	3	1	3	3	3	10.929	10.929	10.929	10.929	15.3005	6.01093	15.3005	12.5683	12.5683
A0A087WSV8	NUCB2	1.97429	2.8092	1.05945	2.6105	0.525894	3.62503	0	7.92094	1.73576	0.138795	2	1	2	1	1	6	0	6	2	5.71429	3.57143	7.14286	2.14286	2.14286	18.0952	0	22.381	6.42857
Q9Y2T2	AP3M1	5.992	8.23753	7.38106	8.57565	7.57723	8.40586	6.87771	10.6454	8.3192	0.13876	4	7	6	6	7	7	1	6	9	16.0287	27.9904	24.4019	21.2919	26.7943	27.9904	3.34928	21.7703	32.7751
P62136	PPP1CA	11.0995	8.52666	1.70994	7.66375	8.72643	16.7143	0	5.16177	20.3608	0.138505	2	3	2	3	2	1	0	2	2	28.1818	31.2121	26.0606	20.9091	28.1818	25.4545	0	26.0606	28.4848
Q5QPA5	MRPS18A	5.49294	7.00532	4.80591	7.31496	4.22887	4.30915	0	4.37331	8.49607	0.138485	3	1	1	1	2	3	0	3	1	10.6464	3.42205	3.42205	3.42205	11.7871	15.9696	0	15.9696	3.42205
P78314	SH3BP2	0	0.62636	0.47654	0	0.558283	0.798683	0	0.739839	0.256797	0.138338	0	1	3	1	3	2	0	2	1	0	2.85205	8.55615	3.20856	8.55615	5.7041	0	6.06061	3.20856
O00764	PDXK	49.4234	40.2785	92.8074	44.3798	31.8455	68.8716	15.1125	63.5801	46.3629	0.138142	8	8	10	8	9	10	3	8	8	37.8205	38.141	43.5897	36.5385	36.2179	44.2308	13.141	42.9487	38.4615
P09493	TPM1	0	2.51955	0	0	0	5.78583	0	5.13566	3.38988	0.137849	0	2	0	0	0	5	0	4	5	0	24.2958	0	0	0	33.8028	0	34.507	32.7465
Q86U28	ISCA2	0	0	1.27151	0	0	1.86876	0	3.27266	0	0.13763	0	0	1	0	0	1	0	1	0	0	0	7.79221	0	0	7.79221	0	7.79221	0
Q16543	CDC37	37.8358	36.3063	41.2568	39.3093	39.203	43.7913	39.7651	41.8498	38.7099	0.137574	11	11	9	9	12	9	6	13	11	31.4815	32.5397	29.3651	29.3651	33.8624	28.5714	23.2804	34.127	33.3333
Q96CM8	ACSF2	1.68584	1.40833	1.98861	0	1.4611	2.05954	0	2.279	2.3383	0.137334	3	4	1	2	1	1	0	2	2	8.94309	12.0325	2.43902	7.47967	2.43902	3.08943	0	5.20325	6.82927
Q8TEH3	DENND1A	0.109961	0.161626	0.207967	0.134083	0.172878	0.269866	0	0.259244	0.217339	0.137249	1	1	2	1	2	1	0	2	2	1.78394	1.78394	3.07235	1.78394	4.55897	1.78394	0	2.67592	2.97324
Q6UB99	ANKRD11	0	0.256358	0.112095	0	0.279404	0.295773	0	0.610241	0.192304	0.137137	0	1	2	0	3	3	0	2	1	0	0.638378	1.12655	0	2.3282	2.3282	0	1.65227	0.638378
Q9Y5P6	GMPPB	8.51866	10.5992	8.5866	9.16907	6.15013	9.96037	5.28275	14.1901	8.96246	0.137128	3	5	4	4	5	5	3	2	3	11.1111	13.6111	13.8889	13.8889	13.8889	13.8889	10.8333	10.5556	10.5556
P41208	CETN2	0	2.64918	0	1.68339	0	2.74379	0	6.47741	0.437225	0.136825	1	1	0	2	0	2	0	3	2	19.186	19.186	0	28.4884	0	26.7442	0	36.0465	16.8605
P82650	MRPS22	5.48731	8.94891	13.1734	12.2155	12.6073	11.4649	12.6714	9.48501	12.8589	0.136782	9	7	8	9	8	8	2	8	6	33.6111	27.5	33.3333	30	29.1667	30.2778	8.88889	30.5556	27.2222
X6R8A1	CTSA	1.51442	5.46717	4.6207	9.33072	0	10.5541	6.79505	5.20661	12.2848	0.136684	1	2	2	1	0	1	1	3	1	2.20884	4.81928	4.81928	2.61044	0	2.61044	2.61044	8.83534	2.61044
O75223	GGCT	22.8977	20.051	25.1849	22.7704	17.0007	23.8151	26.6891	18.3857	13.677	0.136634	7	5	6	6	5	6	4	7	4	58.5106	47.3404	44.6809	44.6809	34.0426	34.5745	23.4043	55.3191	36.1702
Q9P2J9	PDP2	0.454309	0.687915	0.415398	0.463252	0.586517	0.425592	0	0.587832	0.651277	0.136517	1	1	1	3	1	1	0	2	1	2.83554	3.78072	2.83554	9.4518	2.83554	2.83554	0	5.67108	2.83554
Q9P0I2	EMC3	2.35238	2.48707	1.61726	2.42986	1.71934	1.5688	2.23086	1.52903	1.57036	0.136495	6	5	3	5	3	4	1	4	4	39.0805	29.1188	22.9885	29.1188	23.3716	28.7356	5.36398	26.4368	22.2222
Q9H993	ARMT1	9.14414	8.43369	8.22153	8.44271	11.1709	7.0188	0	13.5584	8.48529	0.136432	7	5	6	6	7	7	0	7	6	29.932	24.263	17.2336	25.8503	29.932	28.1179	0	25.6236	24.4898
O43633	CHMP2A	0	1.70796	0	1.4406	2.15923	1.28405	0	2.49282	3.60708	0.135998	0	4	0	3	4	3	0	3	4	0	14.8649	0	11.7117	14.8649	11.7117	0	11.7117	14.8649
P67812	SEC11A	7.21814	5.25346	6.26079	8.14505	6.82051	7.29037	11.9312	4.64434	8.0405	0.135578	4	3	2	4	3	3	2	3	2	16.2011	11.1732	11.1732	16.2011	16.2011	16.2011	9.49721	11.1732	11.1732
Q9UMX5	NENF	2.9765	0.627592	2.6577	2.883	2.60119	2.54857	0	7.17899	3.1449	0.135413	3	1	1	2	2	3	0	5	2	25.5814	10.4651	6.39535	11.6279	15.1163	22.093	0	49.4186	11.6279
Q9HD33	MRPL47	6.1102	5.84557	6.08592	5.80356	7.23361	5.29725	4.70417	7.08347	7.74203	0.134799	8	7	4	6	4	5	2	4	7	28.4	25.6	21.6	21.6	17.2	20	12.4	21.6	24.8
Q86VP3	PACS2	0	0	0	0	0	0.178946	0	0	0.309615	0.134708	1	0	0	0	0	2	0	0	1	1.79978	0	0	0	0	4.16198	0	0	2.58718
P22314	UBA1	100.102	117.178	133.582	100.734	156.236	147.688	117.203	150.682	113.892	0.134703	35	39	33	36	35	35	22	42	36	46.0302	50.6616	43.6673	46.0302	47.3535	46.8809	28.828	49.5274	46.1248
Q16204	CCDC6	13.7445	10.4825	13.8256	11.2586	11.2593	9.31689	9.98975	11.3254	11.3872	0.134633	9	9	8	6	8	10	5	8	7	25.9494	32.0675	22.7848	14.9789	24.6835	25.7384	15.1899	21.308	20.6751
Q8N531	FBXL6	0	0.901034	0	1.59832	0	0.883091	0	0.370307	1.42406	0.134175	0	2	0	1	0	1	0	1	2	0	5.00928	0	2.5974	0	2.5974	0	2.41187	5.00928
A0A0U1RRH6	PHF14	1.57752	1.80724	1.49116	1.63762	1.64359	1.82992	2.86967	0.624093	0.83249	0.134064	2	3	4	1	5	3	1	2	2	3.5865	4.85232	6.01266	1.26582	7.27848	4.85232	1.26582	3.27004	2.1097
O75368	SH3BGRL	2.85606	1.55757	3.06789	2.53497	3.08103	2.76752	4.7814	2.12521	2.41156	0.134038	2	2	5	3	5	5	1	3	4	27.193	38.5965	72.807	50	72.807	72.807	11.4035	48.2456	64.0351
Q96I51	RCC1L	4.07292	3.08619	5.12813	2.50134	2.03857	3.02438	0	5.17685	4.14043	0.133991	1	2	1	2	3	2	0	1	2	4.74138	6.68103	4.74138	7.32759	9.26724	7.32759	0	4.74138	6.68103
Q3ZCQ8	TIMM50	10.8143	13.1289	8.2979	8.03535	6.69429	9.13608	4.20764	11.0482	11.238	0.133454	5	6	4	5	4	5	2	6	5	20.1133	25.4958	16.9972	20.1133	16.9972	22.3796	7.93201	21.5297	22.3796
A0A0D9SF60	PKP4	0.857432	0.967493	1.05054	0.775027	1.05147	0.458785	0.998276	0.817551	0.680629	0.133386	6	7	4	9	8	4	1	4	5	9.10596	10.596	6.29139	11.2583	11.3411	5.71192	1.15894	6.20861	7.28477
B7Z4C8	RPL31	55.6076	37.9207	73.6401	91.6101	55.76	37.4788	81.5451	42.7192	37.7063	0.133175	2	3	2	6	4	3	5	3	3	24.6154	24.6154	24.6154	37.6923	25.3846	25.3846	36.9231	25.3846	25.3846
Q8N490	PNKD	0.934547	0	0	0.680327	0	0	0	0	0.396199	0.132869	1	0	0	1	0	0	0	0	1	3.8961	0	0	3.8961	0	0	0	0	2.33766
Q9UKI8	TLK1	0.860569	0.52503	0.567047	0.679737	0.914222	0.491111	0	0.835858	0.907254	0.132834	2	2	1	1	2	1	0	2	1	4.83029	4.83029	2.61097	2.34987	3.7859	2.48042	0	6.39687	2.34987
Q8TCY9	URGCP	0.296855	0.391507	0	0.407631	0.256981	0	0	0.42974	0.437375	0.132724	3	2	0	2	1	1	0	2	1	6.01504	3.11493	0	3.11493	1.9334	1.9334	0	2.25564	1.18153
Q9Y490	TLN1	17.9102	19.0557	27.2048	16.3393	23.4366	26.6604	22.1321	25.2601	22.5093	0.132707	43	44	42	41	47	48	25	49	47	29.5946	28.8469	27.5482	27.4301	28.8076	32.074	14.6793	29.634	29.2405
Q9UER7	DAXX	2.09028	2.12626	2.04504	2.54194	2.76092	2.42078	0	2.90245	3.62127	0.132458	3	2	2	2	2	2	0	2	1	7.16216	5	5	5	5	5	0	5	2.43243
P19838	NFKB1	9.63717	7.93539	11.2481	4.39163	12.9599	6.11863	2.00309	6.97819	10.5907	0.132424	13	10	7	9	9	8	1	9	9	21.0744	15.5992	11.9835	13.7397	13.843	11.3636	0.826446	14.1529	14.3595
Q15286	RAB35	77.0678	0	37.336	0	23.4944	54.7268	126.894	0	0	0.132168	1	0	1	0	1	1	1	0	0	18.408	0	18.408	0	18.408	18.408	18.408	0	0
A0A140TA86	C19orf70	0	6.98537	5.92333	5.22109	2.76685	2.67478	5.08865	0	8.33725	0.132102	0	3	4	2	4	3	2	0	3	0	34.2857	42.1429	30	42.1429	37.8571	20	0	34.2857
Q14693	LPIN1	0.559202	1.22412	2.22003	0.909332	1.5513	0.976065	0	2.68385	1.62107	0.132033	1	2	2	4	2	4	0	1	1	1.46067	4.26966	4.26966	11.236	6.51685	8.65169	0	2.47191	2.47191
Q9BTT6	LRRC1	1.26426	1.58597	2.85933	1.1884	1.63629	1.59168	0	2.13839	1.57368	0.131756	4	4	5	3	4	3	0	4	4	16.2214	16.4122	19.2748	12.0229	15.458	11.6412	0	16.4122	16.4122
Q14145	KEAP1	1.61778	2.10115	1.576	1.89311	1.47995	0	1.93243	2.28467	0.107998	0.131733	3	2	1	2	1	1	1	3	1	5.76923	4.16667	1.60256	4.16667	1.60256	2.88462	2.08333	6.41026	2.88462
Q6P1Q0	LETMD1	0.785111	1.30434	1.56255	1.06639	0.847771	2.05013	0	2.5661	2.3683	0.131647	2	1	2	2	1	1	0	2	2	6.94444	3.05556	6.94444	6.94444	3.05556	3.05556	0	6.94444	6.94444
Q06265	EXOSC9	5.96456	4.22561	6.84123	4.23235	2.55878	5.82854	2.59009	3.82049	4.95885	0.131482	2	3	2	3	4	2	1	3	4	4.7836	7.28929	4.7836	7.28929	10.0228	4.7836	2.2779	7.28929	10.0228
A0A087WTT2	TMEM230	0	2.7009	0	0	2.00006	0	0	0	3.4119	0.131273	0	1	0	0	1	0	0	0	1	0	8.66142	0	0	8.66142	0	0	0	8.66142
Q13636	RAB31	0	0	0	0	2.49348	0	4.25121	0	0	0.131135	0	0	0	0	1	0	1	0	0	0	0	0	0	5.6701	0	5.6701	0	0
Q09161	NCBP1	11.1856	12.0977	10.8707	12.5577	11.0599	9.01071	11.2628	11.3851	8.48643	0.13102	10	10	10	10	9	8	4	12	8	16.8354	15.8228	16.5823	16.3291	15.0633	11.8987	6.83544	20	14.557
O95786	DDX58	0.387709	0.625399	0	0.529395	0.48889	0	0	0.482767	0.299518	0.131009	1	1	0	2	2	1	0	1	1	1.51351	1.51351	0	2.59459	2.59459	1.51351	0	1.08108	1.08108
B0QY95	MIEF1	0	0	0.76498	0	0.712091	0.907532	0	1.12287	0	0.13094	0	0	1	0	1	3	0	1	0	0	0	3.76569	0	3.76569	7.94979	0	3.76569	0
P31327	CPS1	2.90559	3.2421	2.91245	2.83018	3.63035	2.30237	0	3.75361	3.6307	0.130927	8	12	11	11	16	16	0	7	14	9.46667	14.8	13.7333	10.8667	18.0667	16.9333	0	9.4	16.0667
Q9NVH6	TMLHE	0.385216	0	0.796662	0.203751	0	0.500824	0	0.475377	0	0.130561	2	1	1	1	0	1	0	2	0	3.56295	3.80048	3.80048	3.80048	0	3.80048	0	7.83848	0
O00217	NDUFS8	16.0848	14.1041	14.3672	17.3239	14.4046	12.2661	10.2892	15.9422	15.3003	0.130552	4	4	2	4	2	3	2	5	3	20.4762	20.4762	10	20.4762	10	15.2381	10.9524	23.3333	15.2381
O15258	RER1	13.4125	17.4327	8.21019	21.0629	9.25263	21.1732	20.0822	18.5692	17.1471	0.130526	1	2	2	2	2	2	1	2	2	9.18367	14.7959	14.7959	14.7959	14.7959	14.7959	9.18367	14.7959	14.7959
Q86Y56	DNAAF5	2.86053	2.14608	2.34906	2.87927	3.73708	2.9328	2.69516	3.79558	2.5453	0.130399	9	8	9	9	11	9	1	9	6	15.4386	14.152	13.5673	15.4386	18.3626	15.5556	1.40351	14.8538	10.7602
Q8IWR0	ZC3H7A	0.85794	0.379246	0	0	0.3262	1.25218	0	1.03592	0	0.130337	2	1	0	0	3	2	0	2	0	5.04634	0.61792	0	0	5.45829	5.87024	0	3.50154	0
P10253	GAA	4.09314	4.9586	8.52557	4.73531	6.71203	6.60009	3.32207	10.1736	6.76299	0.130265	5	4	8	4	10	7	2	7	4	9.34874	6.72269	14.6008	7.14286	19.4328	13.7605	2.41597	13.8655	7.56303
Q13257	MAD2L1	0	4.4201	4.25755	0	7.85776	9.79102	7.07135	0	6.58228	0.130007	0	1	2	0	2	2	1	0	3	0	7.80488	15.122	0	12.6829	12.6829	7.80488	0	19.0244
Q8IX18	DHX40	0.663818	0.669208	0	0.269696	0	0	0	0.457033	0	0.129658	2	2	0	1	0	0	0	2	0	2.56739	2.56739	0	0.898588	0	0	0	2.56739	0
Q9Y3D8	AK6	2.96729	3.35465	2.84712	2.83623	4.40393	3.70473	0	5.02063	4.20868	0.129589	2	1	2	2	1	2	0	2	1	14.5349	9.30233	14.5349	14.5349	9.30233	14.5349	0	14.5349	9.30233
Q15643	TRIP11	1.53453	3.18079	0.477074	1.32847	2.00532	1.10253	0	2.05501	1.65624	0.129554	11	10	5	10	7	9	1	8	6	9.19656	8.48914	4.8004	8.48914	6.56897	8.08489	0.808489	7.42799	5.70995
Q9Y6M7	SLC4A7	0	1.51746	3.00512	0.912207	0.754396	0	0	2.64634	0	0.129531	1	1	1	2	2	0	0	1	0	3.95387	3.95387	5.93081	4.03624	4.53048	0	0	3.95387	0
Q00839	HNRNPU	363.512	379.347	460.582	276.989	455.85	370.539	309.226	417.914	309.643	0.129275	18	18	19	17	20	19	19	24	21	23.5152	26.1818	27.2727	23.2727	27.1515	24	26.9091	29.9394	26.303
P55899	FCGRT	1.376	2.21658	1.06513	2.01586	1.82674	1.1496	0	2.34932	1.84066	0.129089	2	3	3	2	2	3	0	2	3	6.57534	9.58904	9.58904	4.93151	4.93151	9.58904	0	4.93151	9.58904
Q8WVT3	TRAPPC12	0.594206	0.284822	0	0.790109	0.578771	0.829244	0	1.72763	1.00489	0.128996	3	1	0	4	1	3	0	1	3	6.12245	3.12925	0	9.11565	3.12925	7.34694	0	2.17687	7.34694
Q8IV48	ERI1	3.80102	3.81452	2.77986	2.77999	2.229	2.30105	0	4.23025	1.77791	0.128597	1	1	1	1	1	1	0	1	2	4.29799	4.29799	4.29799	4.29799	4.29799	4.29799	0	4.29799	6.87679
Q9H488	POFUT1	3.21603	3.17077	3.27143	2.06724	2.51654	3.04788	0	4.78021	4.50617	0.128475	3	4	3	3	3	4	0	3	2	9.02062	15.4639	9.02062	7.47423	9.02062	15.4639	0	13.1443	6.70103
O43776	NARS	82.9538	78.0801	78.2071	81.6012	63.6084	71.6876	62.0048	77.627	70.0633	0.127883	18	18	19	18	18	21	12	21	16	31.5693	33.0292	33.5766	32.2993	31.5693	35.219	24.635	33.9416	31.5693
Q9HAF1	MEAF6	0.985376	0	1.12144	0.865253	0	0	0	0.51442	0	0.127834	2	0	1	1	0	0	0	1	0	18.3246	0	11.5183	11.5183	0	0	0	6.80628	0
Q9UIF8	BAZ2B	0	0	0.146966	0	0	0.221043	0.37162	0	0	0.127719	0	0	1	0	1	1	1	0	0	0	0	0.645756	0	0.645756	0.738007	0.691882	0	0
Q86VD1	MORC1	16.0401	0.0465924	0	1.93218	0	0	0	0	1.14969	0.127632	1	1	0	1	0	0	0	0	2	1.21951	1.21951	0	1.21951	0	0	0	0	1.93089
Q9BTY7	HGH1	2.54661	3.20655	3.30621	3.50122	2.20747	3.3573	2.66537	3.12549	2.82525	0.127585	4	4	5	5	6	6	1	3	4	11.2821	11.0256	17.1795	13.5897	20.2564	20.2564	2.5641	7.94872	10.5128
Q13188	STK3	1.10408	0	1.76894	1.52562	1.45154	1.43025	0	1.94543	1.80897	0.127136	2	0	3	2	3	3	0	1	1	4.48065	0	7.12831	5.29532	8.9613	7.73931	0	2.24033	5.29532
P10620	MGST1	20.1136	21.5189	25.7768	17.6874	12.0899	12.0287	14.7911	15.3363	13.693	0.127052	2	2	2	2	2	2	2	2	2	18.0645	18.0645	18.0645	18.0645	18.0645	18.0645	18.0645	18.0645	18.0645
P04818	TYMS	1.55139	0.910392	0.305487	1.11163	0.799557	0.258304	0	1.02577	0.734017	0.127049	1	2	1	4	1	1	0	3	1	4.47284	8.6262	5.11182	17.2524	5.11182	5.11182	0	13.099	5.11182
Q9Y5J1	UTP18	6.12712	7.47927	8.02529	8.33414	5.76374	8.57958	0	10.0445	9.16528	0.127027	7	8	5	7	5	6	0	7	7	18.705	24.1007	14.3885	17.446	14.3885	16.3669	0	23.2014	18.1655
Q9UKY7	CDV3	35.2172	37.4031	37.6476	30.1464	24.4001	41.2544	8.54399	40.011	35.7897	0.126868	9	9	11	10	9	10	3	7	8	68.9922	65.8915	68.9922	68.9922	68.9922	68.9922	30.6202	62.0155	62.0155
Q9BYN0	SRXN1	4.12013	3.90364	2.39182	4.35759	6.76913	5.67606	0	10.032	3.64309	0.126788	2	3	2	2	2	3	0	1	3	25.5474	41.6058	24.0876	24.0876	24.0876	41.6058	0	17.5182	41.6058
E7EX17	EIF4B	30.0624	29.6411	11.7672	25.2409	17.3718	35.9465	34.7004	18.6249	17.1655	0.126682	7	7	7	8	9	9	5	7	10	14.7727	14.6104	14.6104	16.0714	17.3701	17.3701	12.3377	15.4221	19.9675
E9PRY8	EEF1D	133.031	126.993	159.079	113.763	138.659	123.612	135.366	154.115	103.576	0.126542	4	4	2	4	2	4	4	4	5	17.7905	15.495	14.2037	15.3515	14.2037	15.495	15.3515	13.7733	15.6385
Q14697	GANAB	48.7097	53.431	53.5336	47.4642	51.1411	55.4421	30.2408	64.2772	49.0603	0.126473	24	29	31	26	22	29	16	32	28	33.7924	36.3347	42.6907	35.5932	29.661	39.6186	22.6695	47.9873	38.0297
Q8IZW8	TNS4	7.81616	13.6343	13.9072	10.3573	10.4499	13.1128	8.3264	18.4627	10.4562	0.126301	6	7	9	7	6	7	5	9	10	10.2098	16.7832	19.3007	16.9231	12.028	16.9231	9.09091	19.3007	20.5594
Q6NSJ2	PHLDB3	0	0	0	0	0	0.0771718	0	0	0.0461711	0.126293	0	0	0	0	1	1	0	0	1	0	0	0	0	3.4375	3.4375	0	0	3.4375
O75616	ERAL1	3.00156	2.95162	0.993186	2.78746	2.61606	2.42494	0	4.80263	4.65737	0.126022	1	3	1	3	3	2	0	3	4	2.51716	10.0686	3.89016	10.0686	10.0686	6.17849	0	10.0686	13.9588
Q8N488	RYBP	0	2.24862	0	1.06538	0.303201	1.72852	1.80889	1.20819	0.630992	0.12596	1	2	0	2	1	2	1	2	1	9.64912	19.2982	0	24.5614	14.9123	19.2982	9.64912	19.2982	9.64912
D6RBZ0	HNRNPAB	139.902	139.481	158.07	140.818	108.8	153.411	117.603	143.019	126.728	0.12576	10	10	9	8	7	10	7	11	9	25.9939	25.6881	23.5474	23.5474	21.1009	25.9939	18.6544	28.1346	23.5474
Q96CB8	INTS12	0.853204	1.0939	1.687	0.767957	0.822191	1.76328	0	2.85054	1.41327	0.125701	3	3	3	3	3	3	0	3	2	11.4719	11.4719	15.5844	13.4199	13.2035	11.4719	0	15.5844	8.65801
Q9Y6V7	DDX49	2.37054	2.28303	2.83059	2.14126	1.22468	1.62456	0	2.02603	2.18977	0.125656	3	2	3	3	4	4	0	2	3	11.3872	4.55487	12.2153	12.2153	13.4576	15.528	0	4.55487	12.2153
A5YM72	CARNS1	0.493696	0	0.238882	0	0.508927	0.585734	0	0.207048	0.621073	0.125579	1	0	1	0	1	1	0	1	1	0.846433	0	0.846433	0	0.846433	0.846433	0	0.846433	0.846433
Q6ZNB6	NFXL1	1.27755	3.50705	3.2834	1.15149	2.04206	0.245232	0	0.361102	2.19942	0.125188	2	3	2	3	1	2	0	1	2	4.61032	6.14709	4.93963	6.4764	2.63447	4.28101	0	2.30516	4.93963
Q7Z4R8	C6orf120	3.80506	0	2.99572	4.50557	3.56543	0	0	0	5.67552	0.125052	1	0	1	1	1	0	0	0	1	14.1361	0	14.1361	14.1361	14.1361	0	0	0	14.1361
Q69YL0	NCBP2-AS2	0	0.264832	0.774242	0	0.837665	0.992196	0	2.85374	0	0.124914	0	1	1	0	1	1	0	1	0	0	14.1414	14.1414	0	14.1414	14.1414	0	14.1414	0
Q96KB5	PBK	7.24438	4.55299	4.10414	4.93103	4.45447	4.41624	5.91127	4.82459	1.79464	0.124772	3	3	3	3	3	3	3	2	2	10.559	9.00621	9.00621	9.00621	9.00621	9.00621	9.00621	5.2795	6.21118
Q6P161	MRPL54	6.86012	7.00685	0	8.57314	0	13.515	10.4767	6.5131	0	0.124572	2	1	1	2	1	2	1	2	0	26.087	7.24638	18.8406	26.087	18.8406	26.087	7.24638	26.087	0
O00308	WWP2	0	0.709463	0	0.315034	0	2.26062	0	1.33606	0.41355	0.124402	0	2	0	2	0	3	0	2	2	0	3.90805	0	3.7931	0	5.74713	0	3.7931	3.7931
Q5T6F2	UBAP2	7.40909	7.44714	8.06487	7.5834	8.28636	4.67401	4.20422	10.1859	8.27405	0.124188	11	11	8	10	9	7	2	13	11	20.7328	20.7328	14.1197	16.8901	14.4772	11.7069	3.12779	23.7712	18.588
Q8IUX1	TMEM126B	0	1.27141	0	1.19241	0.239635	1.11689	3.91085	0	0	0.123994	1	1	0	2	1	2	1	0	0	6.08696	6.08696	0	12.1739	6.08696	13.913	6.08696	0	0
P53350	PLK1	0.589028	0	0	0	0.562702	1.03136	0	0.851121	1.21879	0.123903	1	0	0	1	2	2	0	2	2	3.15091	0	0	4.80929	7.9602	7.9602	0	7.29685	7.9602
P86790	CCZ1B	1.10632	0	1.96247	1.1909	0	0.405935	0	2.52196	0	0.123864	1	0	1	1	0	1	0	1	1	2.48963	0	1.86722	2.28216	0	1.86722	0	2.90456	1.86722
P12956	XRCC6	121.027	112.09	116.213	121.876	107.645	127.729	115.124	115.002	136.607	0.123835	33	32	34	29	32	33	20	36	37	54.844	54.5156	55.1724	54.5156	54.6798	54.6798	36.1248	57.3071	57.3071
Q12894	IFRD2	0	0	1.5343	1.2334	0.785638	0.798852	0	0.771398	1.56417	0.123793	0	0	1	1	1	2	0	1	2	0	0	5.13834	1.77866	5.13834	7.70751	0	1.77866	4.34783
P48556	PSMD8	33.2424	16.1471	30.7359	16.5662	30.9045	33.1688	22.2122	27.3373	25.5966	0.123732	8	6	10	5	5	7	2	6	7	31.4286	20.2857	33.7143	16.5714	22.5714	28.5714	4.85714	22	27.4286
Q09328	MGAT5	0.992073	1.84718	2.24671	2.22015	1.50731	1.76751	0	2.24914	2.42589	0.123657	3	3	1	3	2	4	0	4	1	4.31849	4.58839	1.61943	4.8583	3.23887	6.74764	0	5.80297	1.75439
Q6YN16	HSDL2	5.2762	6.04478	8.63795	3.68855	4.49346	11.7758	3.97041	8.869	4.03311	0.123648	4	6	6	5	5	6	1	8	6	16.5072	19.1388	23.445	20.3349	19.1388	23.445	2.87081	30.1435	19.1388
P63151	PPP2R2A	8.09478	6.22019	10.0501	6.10171	10.4738	7.99941	10.0216	8.83637	7.2356	0.123251	2	3	6	2	7	5	5	6	4	16.1074	22.8188	21.7002	16.1074	25.2796	27.9642	17.4497	22.8188	22.8188
P52907	CAPZA1	27.3776	27.8852	27.7369	28.0656	23.4231	22.8409	16.5611	28.8522	24.8892	0.123239	8	6	8	8	4	7	1	5	5	48.6014	39.5105	48.6014	48.6014	25.8741	39.5105	9.09091	43.007	34.965
A0A0C4DFM0	GSTZ1	0	5.2454	6.3077	5.81189	4.07562	0	0	6.2923	6.34704	0.123209	0	4	3	3	1	0	0	4	3	0	25.463	21.2963	19.4444	21.2963	0	0	25.463	21.2963
Q03426	MVK	1.98951	3.26637	1.41673	2.0741	2.51275	3.37621	1.84268	4.46208	2.53939	0.123143	3	2	3	2	2	3	1	5	2	11.8687	9.09091	14.3939	9.09091	9.09091	11.1111	3.0303	19.9495	5.80808
Q9NWV8	BABAM1	2.30167	2.43477	2.09877	2.31838	2.70765	2.41438	3.20846	2.95354	1.7484	0.12307	3	3	3	4	2	4	1	3	4	20.6687	20.6687	20.6687	24.3161	12.766	24.3161	6.99088	20.6687	24.924
A0A286YFF7	PPT1	6.60915	2.39853	5.74113	8.21534	5.15788	0	0	7.24204	9.98466	0.122757	2	2	2	1	2	0	0	2	1	10.4478	10.4478	10.4478	5.37313	10.4478	0	0	10.4478	5.37313
Q9BUI4	POLR3C	0	1.00053	1.29947	0	0.409998	0.808147	0	1.35944	0.333012	0.122653	0	1	1	1	1	1	0	1	2	0	3.18352	3.18352	4.30712	3.18352	3.18352	0	3.18352	7.49064
D6RFF8	GNPDA1	0	0	0	0	18.2135	0	0	0	11.0631	0.122584	0	0	0	0	2	0	0	0	3	0	0	0	0	17.931	0	0	0	20
Q86VX2	COMMD7	1.31414	1.42344	0	1.54372	0	0	0	0.938604	0	0.122339	1	1	0	1	0	0	0	1	0	6	6	0	6	0	0	0	6	0
Q9Y6A5	TACC3	1.91332	1.78289	0.954278	2.23599	1.29552	1.47262	0	1.8321	2.39097	0.122291	5	3	3	2	4	2	0	2	4	12.2912	8.94988	8.71122	5.60859	9.54654	6.20525	0	6.20525	11.4558
O43379	WDR62	1.08124	1.11739	0.583949	1.09597	0.26434	0.663027	0	0.889931	0.764521	0.122222	1	1	1	2	1	1	0	1	1	1.05402	1.05402	1.05402	2.10804	1.05402	1.05402	0	1.05402	1.05402
P48436	SOX9	7.41615	5.4812	3.50416	6.30316	4.70573	7.24704	0	8.05132	7.49454	0.122204	1	4	3	1	2	2	0	6	1	2.35756	11.3949	9.03733	4.3222	6.09037	7.26916	0	17.8782	4.3222
Q9P013	CWC15	5.08927	4.54142	6.78141	7.60615	6.61995	3.78508	1.56033	6.93215	7.3268	0.122167	2	2	2	1	2	2	1	1	2	13.9738	13.9738	13.9738	10.4803	13.9738	13.9738	3.49345	10.4803	11.3537
Q4G0J3	LARP7	1.87106	2.19099	1.77389	2.38858	1.47919	2.52901	0	4.58507	3.21286	0.122001	4	5	4	2	4	4	1	5	4	11.8557	13.4021	10.3093	5.6701	9.62199	11.8557	2.4055	10.1375	8.59107
Q8N5K1	CISD2	8.70302	9.45039	1.63678	11.3821	0	7.79032	0	8.15056	6.81242	0.121944	3	4	3	4	0	4	0	4	3	26.6667	25.9259	25.9259	25.9259	0	25.9259	0	20.7407	14.8148
Q86U42	PABPN1	11.0415	11.4703	10.7734	12.0612	9.52845	17.8083	17.903	8.36198	9.21762	0.12188	5	4	4	5	4	5	1	3	4	29.085	29.085	29.085	29.085	29.085	29.085	3.59477	22.2222	29.085
Q8IYU8	MICU2	1.58217	3.7494	4.06841	1.54809	3.65477	6.68412	0	5.22274	4.45748	0.121641	2	1	3	3	2	1	0	1	2	6.68203	3.91705	9.21659	9.447	6.68203	3.91705	0	3.91705	9.21659
Q9UGU0	TCF20	1.39825	2.23473	1.45674	1.55298	1.70407	1.42687	0	2.7338	1.15743	0.121086	6	7	6	5	9	10	0	10	5	6.63265	7.90816	6.63265	5.05102	8.97959	11.0204	0	11.2245	6.02041
Q96QG7	MTMR9	0.783612	0.720388	1.02758	0.774219	0.726222	0.638621	0	1.42933	1.14601	0.120942	1	1	1	1	2	2	0	2	1	1.45719	1.45719	1.45719	1.45719	5.10018	5.10018	0	3.46084	1.45719
O43815	STRN	5.79461	5.56058	7.43922	5.60161	6.19287	5.48604	5.66599	6.25518	5.65316	0.120905	8	6	8	6	8	6	2	8	9	18.5897	14.2308	19.6154	16.5385	18.5897	15.5128	4.61538	19.6154	22.9487
Q8TEY7	USP33	2.79284	2.28112	4.07815	0	3.10199	4.06761	0	1.96529	3.60551	0.120769	3	3	3	1	3	1	0	2	1	6.36943	6.58174	6.79406	2.9724	6.26327	2.9724	0	5.09554	2.9724
O94760	DDAH1	25.7939	26.634	28.9382	22.9043	32.1286	25.023	15.7056	40.0533	31.9216	0.120713	5	8	8	8	5	6	1	9	6	24.9123	34.7368	34.7368	29.1228	24.9123	30.5263	4.21053	38.5965	28.7719
Q10570	CPSF1	6.13148	6.15285	5.07652	4.619	6.00994	6.09762	4.32342	7.34856	6.04496	0.120616	13	17	13	12	13	14	2	13	12	14.0679	19.4733	15.5232	12.3354	12.6819	15.8004	1.4553	14.7609	13.2363
Q9Y221	NIP7	5.5169	3.61536	8.38462	3.80793	5.77704	7.83429	5.34761	8.54383	5.11894	0.120606	3	3	3	3	2	2	1	5	2	34.4444	34.4444	34.4444	34.4444	23.3333	23.3333	15.5556	45	23.3333
Q9NQS1	AVEN	0	1.13186	1.09686	0.768502	1.30322	1.32934	0	1.72461	1.14283	0.120478	0	1	1	1	1	1	0	1	1	0	4.69613	4.69613	4.69613	4.69613	4.69613	0	4.69613	4.69613
P62873	GNB1	74.5977	58.634	57.4484	56.6221	41.9042	33.6784	30.0178	58.8294	54.4494	0.120432	1	2	2	2	2	3	2	2	2	3.23529	6.47059	6.47059	6.47059	6.47059	9.41176	6.17647	6.47059	6.47059
Q8WUQ7	CACTIN	1.3057	1.26288	1.27797	1.37672	1.11673	1.38253	1.23931	1.45887	1.02707	0.120239	1	2	3	2	4	3	1	1	3	1.97889	4.88127	6.46438	3.56201	8.44327	6.46438	1.97889	1.97889	6.46438
H3BQK0	DDX19B	0	0	0	0	4.95859	0	8.07004	0	0	0.119751	0	0	0	0	1	1	3	0	0	0	0	0	0	20.2479	27.4793	8.67769	0	0
P11137	MAP2	0.7219	0.553274	0	0.509471	0.700944	0	0	0.320876	0.618997	0.11946	1	1	0	1	1	0	0	1	1	0.656814	0.656814	0	0.656814	0.656814	0	0	1.64204	0.656814
B4DUT8	CNN2	21.7932	22.7956	21.1273	20.153	15.7233	13.3796	7.06104	15.1721	22.2798	0.119438	4	4	3	4	4	3	1	5	4	19.697	19.697	16.3636	19.697	20.303	16.3636	6.36364	20.303	19.697
O14776	TCERG1	7.72813	7.27754	5.46252	6.93117	5.50159	4.37059	6.78922	5.68362	5.19328	0.119308	7	9	7	9	10	10	3	8	6	7.46812	9.65392	7.1949	9.65392	12.3862	12.8415	2.64117	9.56284	6.28415
O75387	SLC43A1	1.25362	1.25718	1.7035	2.48367	1.13306	2.42294	0	3.33579	3.9903	0.119114	2	2	1	2	1	1	0	2	2	5.72451	5.72451	3.22004	5.72451	3.22004	3.22004	0	5.72451	5.72451
Q9H3U7	SMOC2	1.21192	0.853034	1.19166	1.86132	0.7362	0.329975	0	1.95904	1.7209	0.118887	2	1	1	1	1	1	0	2	1	4.70852	1.79372	1.79372	2.9148	1.79372	1.79372	0	4.70852	1.79372
E7EW49	CLASP2	3.36481	3.78211	2.79546	3.23659	1.87387	3.48788	2.734	3.16654	3.21059	0.118844	8	10	8	10	8	9	4	7	6	7.59577	9.51123	9.57728	10.1057	9.44518	10.8322	4.62351	9.44518	7.19947
O00303	EIF3F	30.6581	39.8158	31.4732	40.0778	32.5331	33.0463	15.0816	44.2729	37.3639	0.118777	9	10	7	8	8	7	3	10	10	34.4538	36.6947	24.93	29.1317	31.3725	26.0504	10.9244	42.0168	36.6947
Q7L1V2	MON1B	0	0	0	0	0	0.292435	0	0.180413	0	0.118755	0	0	0	0	0	1	0	1	0	0	0	0	0	0	3.29068	0	3.29068	0
O14737	PDCD5	20.6318	10.8422	4.84319	20.7509	14.7099	30.8925	20.9437	29.8208	21.0288	0.118699	5	4	3	5	5	5	3	5	3	37.6	28.8	28	37.6	37.6	37.6	28	37.6	28
Q96SI9	STRBP	6.44593	6.76226	6.7781	5.67755	6.92447	6.67126	3.38821	6.92509	7.62653	0.118535	7	10	11	7	9	6	1	9	11	18.8988	21.875	27.9762	17.4107	21.5774	14.5833	2.82738	20.2381	26.6369
P30825	SLC7A1	10.2443	9.58407	9.59686	8.55784	12.3864	11.3337	7.1316	20.8117	8.6956	0.118394	3	3	3	3	3	3	2	2	3	6.83625	6.83625	6.83625	6.83625	6.83625	6.83625	3.81558	4.76948	6.83625
P06396	GSN	5.08754	5.32303	6.12601	5.1271	6.15407	7.37285	8.2105	5.80841	5.65998	0.118373	6	7	7	6	8	9	2	6	7	13.8107	16.624	18.9258	15.8568	19.0537	21.4834	3.58056	15.7289	16.1125
Q13564	NAE1	11.3636	10.1929	12.4683	10.9799	9.33875	10.7084	6.37375	10.4979	12.3664	0.117863	7	8	7	7	7	9	3	10	9	19.4757	24.9064	22.2846	23.0337	20.2247	24.9064	7.49064	29.2135	24.1573
P50750	CDK9	2.3722	3.44197	2.86525	4.10007	2.00285	2.14724	2.7024	3.38898	1.26684	0.117473	3	4	6	5	4	2	1	7	1	14.2473	18.5484	24.4624	20.4301	16.3978	10.2151	6.1828	24.7312	6.45161
A0A1B0GUN9	ESPN	0	0	3.99484	3.83788	0	0	0	2.36334	2.9951	0.117414	0	0	1	1	0	0	0	1	2	0	0	2.27606	1.39501	0	0	0	1.39501	3.67107
Q96L92	SNX27	4.71934	3.78426	3.66742	4.46321	3.3898	4.07181	2.46856	6.92116	3.8372	0.116607	8	5	3	6	3	7	2	7	5	19.5933	15.7116	7.20887	15.7116	6.65434	20.8872	4.25139	17.9298	11.2754
P16383	GCFC2	0	0	1.02542	1.47495	0.649822	0.899679	0	2.26237	0	0.116528	0	1	3	2	2	3	0	1	1	0	2.1767	5.76184	3.58515	3.58515	5.76184	0	2.30474	2.30474
Q8IY17	PNPLA6	2.81371	3.03098	3.5522	2.68839	3.79496	3.94066	0	4.70896	4.2276	0.116525	7	7	4	8	6	8	0	11	7	7.02782	7.32064	4.61201	9.44363	5.78331	7.46706	0	13.2504	7.17423
Q9Y3C1	NOP16	5.50223	5.21238	4.54708	5.4888	5.14986	4.66014	0	9.59537	2.96957	0.116409	5	4	4	6	5	5	0	6	5	29.2135	28.6517	29.2135	29.2135	29.2135	33.1461	0	37.6404	27.5281
Q8NC51	SERBP1	49.8804	49.3957	40.2342	39.7964	24.7008	36.6554	19.9076	49.2488	21.8935	0.116335	7	8	8	8	6	8	3	6	7	20.8333	21.3235	21.3235	21.3235	20.8333	21.3235	9.31373	18.6275	21.3235
P47897	QARS	34.8828	33.4266	33.9828	33.0981	30.6888	36.0706	37.2303	31.7156	33.0928	0.116268	19	20	25	20	20	19	11	26	25	30.3226	30.1935	38.0645	30.9677	28.9032	29.0323	18.1935	36.6452	35.871
Q99805	TM9SF2	5.59339	4.63001	9.21642	10.2217	4.36925	4.07022	0	9.79639	5.53643	0.116176	2	3	4	1	1	4	0	4	2	4.67572	6.33484	8.59729	2.5641	2.5641	8.1448	0	8.1448	4.22323
O43159	RRP8	2.38226	2.70075	3.79053	3.70715	2.84624	5.29157	0	5.15279	4.93934	0.116116	5	4	4	5	5	6	0	6	4	21.0526	14.693	17.9825	21.9298	19.9561	26.5351	0	25.4386	17.9825
Q06546	GABPA	2.68524	1.23021	4.11319	1.72027	1.53825	1.67981	0	3.74345	0	0.115899	2	2	2	2	2	3	0	1	1	5.94714	5.50661	9.03084	9.03084	5.50661	11.2335	0	5.72687	3.30396
A0A087X0R6	SNX12	2.75605	3.11108	4.30645	3.49802	3.38689	2.95964	0	4.70384	3.75875	0.115782	2	3	2	3	4	4	0	5	4	31.3953	32.5581	31.3953	32.5581	40.1163	44.186	0	44.7674	44.186
K7EJ20	GPX4	8.34242	8.40642	0	3.39355	5.43605	0	0	6.31249	0	0.115738	1	1	0	2	2	0	0	2	0	5.78512	5.78512	0	10.3306	13.6364	0	0	11.157	0
A2VDF0	FUOM	1.9497	1.72939	0.307474	1.43554	0.352273	2.11072	0	2.47675	2.3313	0.115735	1	3	1	3	1	2	0	1	3	10.3896	35.7143	10.3896	29.8701	10.3896	25.3247	0	10.3896	38.3117
O43819	SCO2	3.96765	5.91232	2.85856	3.40886	2.35243	2.31295	1.07552	3.86121	4.13123	0.11568	2	2	1	2	2	1	1	3	2	18.0451	18.0451	6.76692	18.0451	18.0451	6.76692	6.76692	23.6842	18.0451
Q9BVC5	C2orf49	0	0	0	0.299828	0	0	0	0.479962	0	0.115669	0	0	0	1	1	1	0	1	0	0	0	0	5.60345	9.48276	9.48276	0	13.3621	0
A0A087WUB9	CTNNBL1	6.54654	6.18529	6.31497	4.3637	7.35821	4.38753	3.24152	5.1925	6.38599	0.115494	6	5	6	6	7	5	2	11	8	14.4366	11.7958	14.4366	10.9155	13.3803	12.8521	3.69718	22.7113	14.7887
O75818	RPP40	2.20004	2.93316	4.79951	2.86364	1.94165	3.35854	0	4.27269	2.64031	0.115444	3	4	5	3	4	4	0	5	3	14.6006	21.4876	23.9669	15.7025	21.4876	21.4876	0	25.0689	15.7025
Q9Y5M8	SRPRB	8.92961	11.4792	9.07478	11.595	7.46771	11.1139	11.2914	12.4047	8.20374	0.115279	6	6	5	6	4	4	5	5	5	29.8893	29.8893	20.6642	29.8893	15.8672	18.0812	20.2952	19.1882	19.1882
Q9NYP7	ELOVL5	0	0	0	8.45462	0	13.4002	10.428	0	6.70568	0.115225	0	0	0	1	0	1	1	0	1	0	0	0	4.34783	0	4.34783	4.34783	0	4.34783
Q9BUE6	ISCA1	0.152415	1.44015	0	1.40708	1.86122	1.78116	0	2.34575	1.99662	0.115068	1	1	0	1	1	1	0	1	1	11.6279	11.6279	0	11.6279	11.6279	11.6279	0	11.6279	11.6279
P16278	GLB1	5.39019	5.7127	7.39302	5.9257	6.44278	7.09585	3.36131	9.50465	8.42223	0.114785	6	6	6	6	4	6	3	5	5	12.4077	10.3397	12.4077	10.0443	6.79468	10.3397	4.87445	10.7829	8.4195
F6TB26	TDRKH	0	0.637731	0.261197	0.858725	0.367676	1.01134	0	0.911782	0.975208	0.114722	0	2	2	5	2	2	0	2	4	0	5.28926	5.45455	12.3967	5.45455	4.29752	0	6.61157	10.0826
Q96Q45	TMEM237	0.513937	0.634687	0	0.658143	0	0	0	0.412953	0	0.114579	1	1	0	1	1	0	0	1	0	4.16667	4.16667	0	4.16667	4.16667	0	0	4.16667	0
O00291	HIP1	2.53943	2.74869	1.74314	2.16075	2.27363	1.28772	2.2124	1.8201	2.00283	0.114335	4	4	4	3	5	4	1	4	2	6.94311	6.94311	5.97878	5.40019	8.67888	8.19672	0.867888	7.13597	4.5323
E9PK06	EEF1D	1.49255	0	0	0	1.56779	0	0	0.984784	0	0.11431	1	0	1	0	1	0	0	1	0	48.2014	0	48.2014	0	48.2014	0	0	38.8489	0
Q06136	KDSR	5.77465	5.57021	0	6.30002	0	0	3.87399	4.85182	0	0.114204	2	1	0	1	0	0	1	1	0	7.83133	3.31325	0	3.31325	0	0	3.31325	3.31325	0
Q99961	SH3GL1	3.54902	5.18355	4.0782	6.77852	3.52169	3.9982	0	6.70322	10.6896	0.114138	2	5	3	5	3	3	0	5	5	5.70652	16.3043	8.96739	16.3043	8.96739	8.96739	0	17.663	16.0326
Q13619	CUL4A	3.66098	3.97793	4.06169	4.41256	4.64121	4.05083	6.08606	3.83381	3.90055	0.114004	7	7	7	6	8	8	2	9	7	18.9723	20.4216	19.4993	13.307	17.6548	18.0501	3.0303	19.6311	15.8103
Q9UBP9	GULP1	0	0	0.644953	1.41644	0	0	0	0.890919	0	0.113974	0	0	1	1	1	0	0	1	0	0	0	4.93421	7.89474	7.89474	0	0	4.93421	0
J3KMZ8	DPF2	3.06843	2.79727	2.58366	3.33629	1.87701	5.01213	4.78666	1.569	2.63923	0.113625	1	3	3	4	3	3	1	3	2	3.95062	13.0864	13.0864	16.7901	11.358	13.0864	3.7037	13.0864	7.65432
Q96KA5	CLPTM1L	1.40242	1.41834	2.11169	1.65451	1.74616	1.09235	0	1.75292	2.10013	0.113593	2	1	2	1	1	2	0	1	2	5.01859	2.04461	5.01859	2.04461	2.04461	5.01859	0	2.97398	6.3197
Q7Z7F7	MRPL55	5.81509	5.82729	5.23776	5.95175	4.16598	5.20755	7.17687	3.17601	6.2035	0.11354	3	3	3	3	4	2	1	3	3	30.4688	30.4688	30.4688	30.4688	31.25	17.9688	6.25	31.25	30.4688
Q9HA64	FN3KRP	4.05384	4.91639	2.72633	4.55563	2.33767	1.14595	0	5.4502	4.41572	0.113444	3	4	4	5	3	2	0	4	5	11.3269	16.8285	19.0939	21.0356	14.8867	6.14887	0	17.7994	19.4175
Q86VU5	COMTD1	0.472384	3.62862	2.39721	4.31258	2.31642	4.3192	4.72949	0	4.63133	0.113093	1	1	1	1	1	1	1	0	1	9.54198	3.05344	3.05344	3.05344	3.05344	3.05344	3.05344	0	3.05344
Q9UBK7	RABL2A	0	0.261535	0	0	0.481682	0.402611	0	0.612216	0.496367	0.113072	0	1	0	0	1	1	0	1	1	0	8.77193	0	0	8.77193	8.77193	0	8.77193	8.77193
A0A1B0GTL5	RAB11FIP5	0.991772	0.8574	1.05733	0.785189	0.877605	0.7861	0	1.04456	1.07298	0.113035	2	1	3	3	3	2	0	2	3	2.79456	1.35952	4.22961	4.75831	4.22961	2.79456	0	2.79456	4.75831
P19447	ERCC3	1.35734	0	0.824328	0.489221	0.890341	1.1262	0	0.731084	1.36691	0.112916	2	0	4	2	3	3	0	4	2	4.85934	0	9.33504	3.70844	5.88235	7.41688	0	8.56777	4.21995
P08758	ANXA5	52.2087	43.3753	80.2363	62.3418	76.7163	82.2113	68.7204	87.9152	72.4206	0.112757	14	6	16	15	15	18	6	17	17	53.4375	61.25	62.5	55	61.25	65.625	25.625	61.5625	61.25
P01034	CST3	1.30793	1.46656	0	1.60957	0	0	0	0	1.0182	0.112558	1	1	0	1	0	0	0	0	1	7.53425	7.53425	0	7.53425	0	0	0	0	7.53425
Q9UGK3	STAP2	1.70592	1.34706	0.773228	0.718457	2.41949	0.445156	0	2.06458	0.717786	0.111838	1	1	2	1	1	2	0	1	1	6.20347	6.20347	9.67742	6.20347	6.20347	9.67742	0	6.20347	6.20347
O15013	ARHGEF10	0.25562	0.929315	0.316951	1.19967	1.81816	0.189234	0	1.23166	1.37822	0.11176	2	2	1	2	2	1	0	3	2	2.48356	4.01753	1.60701	4.01753	2.84879	1.60701	0	3.72535	2.84879
Q9UHK6	AMACR	1.61547	1.33968	1.80958	0.608863	2.15256	1.17548	0	1.61564	1.66539	0.111731	2	3	2	2	1	4	0	1	5	12.0419	14.3979	12.0419	9.42408	7.59162	17.2775	0	7.59162	23.822
Q9NU22	MDN1	9.09178	8.31997	4.44798	6.6812	7.48257	5.2483	9.05757	4.53214	4.27414	0.11087	38	31	29	31	31	34	5	25	28	10.9364	9.29235	7.66619	8.91708	8.64904	9.7391	1.26876	7.005	8.2559
Q96E39	RBMXL1	0.378661	0.721727	0	0.665486	0	0.503132	0	0.850163	0	0.110721	1	1	0	1	0	1	0	1	0	20	13.8462	0	19.2308	0	21.7949	0	32.8205	0
Q99470	SDF2	0	0	0.259157	0	0	0.900333	0	0.724983	0.514025	0.110633	1	0	1	0	0	1	0	1	2	11.3744	0	11.3744	0	0	6.63507	0	7.109	18.0095
P52701	MSH6	5.52111	5.56661	6.07233	7.29819	4.74068	5.29667	1.71957	6.72427	7.143	0.110607	10	9	9	11	11	12	4	11	9	11.9853	10	10.4412	11.7647	11.1029	11.9853	3.89706	13.6765	9.70588
P32189	GK	1.18172	0	2.43588	1.13119	1.11793	1.65759	0	0.727962	2.48369	0.110591	2	0	1	3	3	3	1	2	2	5.54562	0	2.32558	6.61896	6.79785	7.69231	2.32558	3.39893	4.47227
O15498	YKT6	4.92655	9.97214	6.94271	10.0169	9.10904	10.4193	9.51624	10.1327	9.49247	0.110589	3	5	4	6	5	5	2	4	5	19.1919	34.8485	30.303	41.4141	34.8485	36.8687	12.6263	34.8485	41.4141
E9PPM1	TP53I11	1.68154	1.62653	1.31517	1.29616	3.23626	1.71754	0	3.23114	4.32394	0.110443	1	2	1	2	2	1	0	1	3	6.77966	11.0169	6.77966	11.0169	6.77966	6.77966	0	6.77966	11.0169
Q92995	USP13	1.95008	0.924344	1.23213	1.60572	2.85461	1.59596	0	3.17172	1.95636	0.110425	5	2	1	7	7	8	0	5	5	14.0209	3.708	2.66512	16.2225	16.4542	15.8749	0	12.3986	11.2399
Q99442	SEC62	0	3.93191	0	5.83469	0.831853	2.21681	13.1089	0	0	0.1104	1	1	0	1	1	1	1	0	0	2.00501	2.00501	0	2.00501	2.00501	2.00501	2.00501	0	0
A0A1B0GUI1	RALGAPA1	0.205293	0.0744109	0	0.395666	0.090826	0	0	0.268653	0.365993	0.110194	1	1	0	2	1	0	0	3	2	0.320641	0.881764	0	1.2024	0.881764	0	0	2.04409	1.2024
Q92922	SMARCC1	3.78334	4.00615	3.51667	3.5343	3.47812	4.85325	4.41526	5.23004	2.95398	0.110154	4	4	2	4	3	4	1	3	4	9.77376	8.77828	6.06335	8.50679	6.96833	8.41629	2.17195	8.59729	8.59729
P61106	RAB14	23.0654	26.4003	22.2807	21.9491	17.9982	27.3146	25.8144	15.3654	22.3465	0.110151	5	7	7	6	6	6	5	11	7	46.5116	53.0233	52.093	45.5814	46.9767	44.6512	32.093	65.1163	59.0698
Q96A33	CCDC47	12.169	9.71497	10.3212	11.6425	11.6268	15.1626	5.98917	15.6842	13.8421	0.110017	9	8	7	7	6	10	2	7	7	23.8095	22.3602	20.2899	18.0124	18.0124	28.7785	8.69565	19.8758	21.7391
P57678	GEMIN4	10.4152	2.921	2.67156	10.8785	1.07225	3.07455	0	9.43068	1.80442	0.109874	4	4	5	6	4	8	0	6	5	4.7259	6.3327	5.86011	7.46692	4.63138	11.8147	0	6.52174	6.99433
O75475	PSIP1	14.6358	12.4249	15.3087	16.9308	11.8396	17.0373	17.4023	14.4163	11.85	0.109821	10	10	8	10	8	8	2	9	7	23.0189	21.5094	20.9434	21.8868	19.434	20.3774	4.71698	23.7736	16.4151
P30047	GCHFR	3.18253	4.72848	1.91293	4.63599	4.7873	5.63202	1.51909	10.9521	5.09847	0.109552	2	1	2	3	2	3	1	1	3	28.5714	19.0476	48.8095	58.3333	48.8095	58.3333	19.0476	29.7619	58.3333
Q9H074	PAIP1	6.87886	6.61277	6.287	7.11853	2.56126	7.55022	0	7.92471	6.64549	0.109454	3	4	4	6	3	2	0	4	5	11.4823	18.1628	13.3612	22.3382	10.8559	4.17537	0	18.1628	18.5804
B8ZZ87	MZT2B	2.10407	4.3077	1.65851	4.81246	2.47658	0.722678	0	2.2482	4.22538	0.108961	2	3	3	3	3	3	0	3	3	16.055	22.4771	15.5963	19.2661	19.2661	15.5963	0	19.2661	19.2661
J3KQL8	APOL2	0	0.915902	0.937914	0.745942	0	1.09024	0	1.33874	0	0.108946	0	1	1	1	0	1	0	1	0	0	2.44989	2.44989	2.44989	0	2.44989	0	2.44989	0
P27348	YWHAQ	101.977	102.106	118.551	99.962	104.985	134.762	130.733	113.353	78.6629	0.108892	8	7	8	8	10	10	6	10	11	33.8776	33.8776	37.551	33.8776	41.6327	37.551	37.9592	40.8163	41.6327
Q9ULI4	KIF26A	0.238055	0.606459	0	0.223263	0.36226	0.831801	0	0.62285	1.13425	0.108845	3	3	0	2	3	4	0	3	4	3.61318	3.50691	0	2.65675	2.70988	5.20723	0	2.92242	3.66631
Q99986	VRK1	10.0664	11.9872	11.193	12.0086	8.38974	9.21971	10.856	9.85369	7.59117	0.10872	5	6	4	8	7	6	2	7	5	20.7071	22.4747	18.1818	29.0404	23.9899	19.9495	10.3535	28.0303	18.4343
Q00688	FKBP3	12.8494	12.3193	13.8477	12.1366	12.4574	8.15401	5.47975	17.0018	13.5933	0.108703	6	6	5	6	5	4	3	7	6	27.2321	27.2321	21.4286	27.2321	21.4286	17.8571	11.1607	35.7143	27.2321
Q8TF68	ZNF384	2.3166	2.08156	0	1.71124	1.27463	0.253551	0	2.41557	0	0.108611	1	1	0	1	1	1	0	1	1	4.33276	4.33276	0	4.33276	4.33276	2.07972	0	4.33276	2.07972
Q99643	SDHC	0	9.58497	8.32491	8.60788	3.42269	6.41145	0	0.431533	13.7288	0.108581	1	1	1	1	1	2	0	1	1	9.46746	4.73373	9.46746	4.73373	9.46746	14.2012	0	4.73373	4.73373
Q13472	TOP3A	0.821257	1.22554	0.875122	0	0.644927	0.185222	0	0.872418	0.248371	0.108501	2	3	1	1	3	2	0	3	4	2.6973	6.49351	1.3986	2.3976	6.19381	4.7952	0	5.09491	7.79221
Q8TD19	NEK9	2.89309	2.85983	3.07355	1.96482	3.3385	4.15494	0	4.1395	3.97137	0.108479	6	5	6	4	5	6	0	4	7	7.76302	6.33299	7.76302	5.82227	7.76302	9.09091	0	5.2094	9.49949
Q587I9	SFT2D3	3.15121	2.22435	2.2561	2.2779	0	2.57488	1.45333	1.43668	1.22743	0.108463	1	1	1	1	0	1	1	1	1	6.97674	6.97674	6.97674	6.97674	0	6.97674	6.97674	6.97674	6.97674
Q8WU79	SMAP2	1.28923	2.13949	0.245743	1.57376	0.863838	1.50605	0	2.30647	1.00266	0.108402	2	2	1	2	1	2	0	2	1	5.12821	9.55711	3.0303	8.62471	3.0303	5.12821	0	9.55711	3.0303
Q8WWI5	SLC44A1	2.15509	2.58973	3.51451	0	3.26941	3.67518	0	2.32547	3.25676	0.108399	2	3	3	0	2	4	0	3	1	3.95738	6.5449	6.69711	0	4.10959	8.21918	0	6.5449	2.1309
Q9UHD1	CHORDC1	26.8873	27.3466	25.0021	24.5529	19.046	26.4936	19.6569	30.352	23.5378	0.108327	6	5	6	7	7	6	1	7	7	18.6747	16.2651	18.6747	23.1928	23.1928	18.6747	2.40964	18.9759	18.9759
Q9UIL1	SCOC	0	0	0	0	1.5568	0.47392	0	3.02805	0	0.108247	0	0	0	0	1	1	0	1	0	0	0	0	0	11.3208	11.3208	0	11.3208	0
Q49B96	COX19	1.38434	0	0	0	4.16583	6.36402	5.86253	2.39777	0	0.108215	1	0	0	0	1	1	1	1	0	11.1111	0	0	0	11.1111	11.1111	11.1111	11.1111	0
R4GMU1	H6PD	1.1474	1.62241	1.53984	1.43328	1.57885	0	0	1.51704	0.894014	0.108188	3	5	1	3	3	0	0	3	3	5.3616	7.98005	1.99501	4.86284	4.48878	0	0	5.3616	4.11471
A8CG34	POM121C	0	0	0	0	0	0.828507	0	0.534291	0	0.107778	0	0	0	0	0	5	0	2	0	0	0	0	0	0	9.19447	0	4.23108	0
Q8TD06	AGR3	6.92304	6.24316	8.46587	4.72853	4.92814	2.41898	0	6.21463	8.17798	0.107545	2	5	1	4	4	4	0	4	2	21.6867	48.7952	15.6627	40.9639	40.9639	48.7952	0	40.9639	22.2892
Q9H0W8	SMG9	0	0.23985	0	0.558907	0.941677	0	0	1.26498	0.643182	0.107528	0	2	0	3	1	1	0	4	2	0	6.92308	0	13.2692	4.42308	4.42308	0	14.2308	6.73077
Q71RC2	LARP4	3.08648	2.18426	3.12316	1.8352	2.14941	0.602692	1.65603	1.83902	0.535472	0.107463	3	4	4	3	5	5	1	4	3	7.45856	8.9779	7.87293	6.62983	10.9116	14.0884	1.65746	10.221	7.59669
P19793	RXRA	0.199782	0.421442	0	0	0.679764	0	0	1.05255	0	0.107416	1	2	0	0	1	0	0	3	0	7.57576	7.57576	0	0	3.67965	0	0	9.09091	0
Q9NUL3	STAU2	1.22339	1.14787	1.10716	3.23071	1.15152	0.75495	1.93295	0.796877	1.65746	0.107362	6	4	5	7	5	2	1	3	4	13.6842	10.3509	13.8596	20.5263	15.4386	6.49123	2.45614	5.08772	11.0526
O14975	SLC27A2	8.46469	10.1244	11.4758	7.54479	11.9938	8.93819	8.44932	12.3689	9.24175	0.107201	8	7	9	9	9	10	5	9	7	16.9355	18.0645	22.0968	22.5806	21.6129	25.1613	8.87097	22.2581	18.5484
P51991	HNRNPA3	166.576	179.104	185.85	176.312	134.884	136.056	150.563	165.611	144.435	0.107126	14	15	16	15	15	16	9	14	13	33.0688	33.0688	33.5979	34.3915	33.8624	31.2169	25.3968	31.2169	30.4233
Q8N0W3	FUK	1.63252	4.44604	0	1.04354	1.16358	2.99094	0	5.87056	1.03292	0.107091	1	2	0	3	2	2	0	2	3	2.39852	2.02952	0	5.16605	3.32103	2.76753	0	2.02952	5.16605
Q8NCE2	MTMR14	1.44634	0	3.14862	1.63451	0	1.18456	0	1.94655	1.55685	0.107078	1	0	1	1	1	2	0	1	1	5.07692	0	5.07692	5.07692	5.07692	6.46154	0	5.07692	5.07692
Q05655	PRKCD	1.03736	0	0	0.243286	0.166201	0	0	0	0.597867	0.106989	1	0	1	1	1	0	0	0	2	1.77515	0	2.51479	2.51479	2.51479	0	0	0	4.43787
Q8IWF6	DENND6A	0	0	0	0	0.251083	0	0	0.388	0	0.106917	0	0	1	0	1	0	0	1	0	0	0	3.78289	0	3.78289	0	0	3.78289	0
Q14232	EIF2B1	1.76506	4.07804	0.560861	2.22179	3.06292	2.293	2.22386	0.807144	3.75388	0.106862	3	4	1	3	3	2	1	1	3	12.459	18.3607	6.55738	11.4754	10.4918	10.1639	6.55738	5.57377	10.8197
A0A096LNH6	DOCK1	0.786072	0.60986	0.712254	0.702811	1.06888	0.62146	0	1.14061	0.919582	0.106684	3	3	6	4	3	4	0	4	4	1.80276	2.17391	4.93107	2.96925	1.96182	3.49947	0	3.39343	2.8632
P56937	HSD17B7	1.52106	1.37697	1.70956	0.776953	1.34035	0.991849	0	1.35385	2.38338	0.10647	2	3	4	2	2	4	0	2	3	5.57185	8.5044	9.97067	5.57185	6.15836	9.97067	0	6.74487	9.67742
P50991	CCT4	91.8238	100.237	102.622	104.459	130.138	71.0049	99.7133	116.089	105.527	0.106378	16	14	14	15	14	16	10	13	16	41.5584	39.5176	39.5176	42.3006	39.5176	41.5584	23.7477	36.5492	42.3006
P11717	IGF2R	1.71726	1.67614	1.24746	1.69489	1.39828	0.813282	0	2.44676	2.18256	0.106333	5	5	3	4	4	2	0	8	6	3.05098	2.89041	2.08752	2.60939	2.93055	1.60578	0	4.25532	2.72983
Q13443	ADAM9	0	0.124034	2.58101	0	3.95487	5.64799	1.23504	0	6.14594	0.106233	0	1	2	0	1	1	1	0	1	0	2.8083	2.3199	0	1.0989	1.0989	2.8083	0	1.0989
P18754	RCC1	40.579	40.9039	45.9633	36.0341	38.895	37.4139	20.7407	46.536	38.3055	0.106227	11	10	11	11	9	10	4	11	9	39.905	35.3919	39.4299	37.7672	33.4917	35.3919	15.677	39.4299	33.4917
Q9NUU7	DDX19A	14.8846	0	10.9705	13.2983	0	1.02638	0	9.48556	9.53854	0.106201	10	0	7	7	0	2	0	9	8	28.2427	0	23.431	22.1757	0	30.1255	0	29.9163	28.0335
P11413	G6PD	42.8628	41.718	44.8399	44.5534	51.298	40.5224	45.4585	46.789	46.9312	0.106093	18	17	18	19	15	18	11	18	17	36.8932	34.5631	41.5534	38.2524	34.9515	41.5534	22.5243	41.5534	34.9515
F5H211	ATXN3	1.67885	1.23636	1.32162	2.09583	0.989746	1.09331	0	1.95525	1.60777	0.106079	5	3	4	5	5	3	0	3	2	17.027	12.4324	17.8378	17.027	20	12.4324	0	14.3243	14.3243
H0Y4Z8	RABL6	3.485	4.11365	4.93688	3.66186	3.21214	3.66396	2.4761	2.94697	4.54651	0.106039	4	6	8	4	6	7	1	6	5	7.80822	14.3836	17.8082	11.3699	13.2877	12.8767	2.05479	15.4795	8.76712
Q9Y3D3	MRPS16	3.26857	6.85195	9.68907	9.16981	3.35724	0	0	6.92465	8.96188	0.105934	2	1	2	2	1	0	0	1	3	27.7372	5.83942	18.9781	18.9781	13.1387	0	0	14.5985	33.5766
Q8N9B5	JMY	1.39042	0	0.603103	0	0.731983	0.789071	0	2.20621	0	0.105843	2	0	1	0	1	1	0	1	0	4.35223	0	2.42915	0	2.42915	2.42915	0	1.92308	0
P61457	PCBD1	38.676	43.6988	42.9089	48.1323	27.3772	32.6295	28.6761	36.6863	50.6476	0.105743	3	3	6	6	5	5	1	6	6	29.8077	29.8077	57.6923	57.6923	50.9615	45.1923	9.61538	49.0385	49.0385
O15020	SPTBN2	0.221682	1.10681	0.777587	1.42666	0.798097	0.412468	0	1.88042	1.3114	0.105741	1	1	2	1	3	3	0	1	1	3.30544	3.13808	4.51883	3.13808	5.35565	5.73222	0	3.01255	2.76151
Q13867	BLMH	10.369	7.03104	13.0348	9.57186	13.1368	10.1626	12.5699	11.0281	7.67401	0.105716	5	6	4	4	4	4	2	5	3	16.9231	19.5604	12.5275	10.7692	12.5275	12.5275	5.49451	12.7473	9.89011
Q13670	PMS2P11	1.33184	1.33779	1.50777	1.24483	0	1.92935	0	1.21752	1.33468	0.105598	1	1	1	1	0	1	0	1	1	5.18519	5.18519	5.18519	5.18519	0	5.18519	0	5.18519	5.18519
Q86TS9	MRPL52	2.29602	2.53554	10.556	2.36576	14.146	7.92969	0	10.4473	9.78347	0.105545	1	1	2	1	2	2	0	2	2	14.6341	14.6341	41.4634	14.6341	41.4634	41.4634	0	41.4634	41.4634
Q9NTJ3	SMC4	8.69	7.90512	6.4681	8.96681	7.16094	6.17817	8.35604	8.18505	6.62921	0.105535	15	13	11	15	12	11	8	18	17	16.9255	15.4503	12.1118	16.2267	15.2174	10.7143	7.2205	17.3137	19.6429
Q86UT6	NLRX1	0.384028	0.448645	0	0	0	1.11208	0	0.724074	0	0.10539	2	1	0	0	0	2	0	1	0	1.84615	1.33333	0	0	0	2.25641	0	1.02564	0
P63220	RPS21	67.3552	71.9943	72.5823	66.2414	73.0113	90.1544	64.5686	85.2365	71.3978	0.10531	6	6	5	5	6	6	5	6	6	54.2169	54.2169	53.012	53.012	54.2169	54.2169	54.2169	54.2169	54.2169
Q9HA38	ZMAT3	0	0.103922	0	0.101647	0	0	0	0.156003	0	0.105211	0	1	1	1	0	0	0	1	1	0	6.22837	6.22837	6.22837	0	0	0	6.22837	6.22837
Q8IXM2	BAP18	7.85956	9.477	5.83914	8.01166	4.33219	9.00718	0	11.2182	7.01337	0.105027	3	7	2	6	2	4	0	5	3	28.4884	70.9302	13.9535	52.3256	25.5814	34.3023	0	52.3256	22.6744
Q96HR9	REEP6	2.55046	4.48267	9.53261	3.4991	7.66825	5.57503	8.71545	6.58461	3.19116	0.10452	3	2	2	2	2	2	1	2	2	14.6919	10.9005	10.9005	10.9005	10.9005	10.9005	4.73934	10.9005	10.9005
Q5W0V3	FAM160B1	1.55284	1.86524	2.23474	1.49844	1.19036	1.0573	0	2.25434	2.13941	0.104426	5	4	1	5	4	4	0	2	3	8.75817	7.5817	5.4902	9.01961	9.01961	7.71242	0	3.26797	6.53595
O60476	MAN1A2	0.969293	1.00359	0.93031	0.81801	1.57079	0	0	0.740145	1.15711	0.104276	1	1	1	1	1	0	0	2	1	2.65211	2.65211	2.65211	2.65211	2.65211	0	0	5.61622	2.65211
Q9H3Q3	GAL3ST2	0.788977	1.46094	0	2.38854	1.37574	1.74604	1.17051	1.7899	2.18711	0.104078	2	1	0	1	3	3	1	2	2	5.52764	2.51256	0	2.51256	8.54271	8.54271	3.26633	5.52764	5.52764
Q9BQC6	MRPL57	10.9823	9.63464	0	7.23914	5.17759	1.50512	0	6.97529	9.87034	0.103955	1	1	0	2	2	1	0	2	1	12.7451	12.7451	0	13.7255	13.7255	12.7451	0	13.7255	12.7451
A6NDV4	TMEM8B	0	0	0	0	0	1.8728	0	2.8588	0	0.103863	0	0	0	0	0	1	0	1	0	0	0	0	0	0	5.29661	0	5.29661	0
Q8NEZ5	FBXO22	2.68344	5.71223	5.0279	4.92869	3.83975	5.11756	0	6.10329	6.00535	0.103661	4	3	4	5	3	3	0	4	5	11.6625	11.9107	15.6328	13.8958	12.1588	11.9107	0	13.8958	17.6179
Q5T8I3	FAM102B	0	0	0	1.18068	0	1.33247	0	3.61529	0	0.103583	0	0	0	1	0	1	0	1	0	0	0	0	5	0	5	0	5	0
Q9P031	CCDC59	0.836631	0.872655	1.14394	0.943411	1.0709	1.09817	0	1.87788	0.762335	0.10351	1	1	1	1	1	1	0	2	1	4.56432	4.56432	4.56432	4.56432	4.56432	4.56432	0	12.0332	4.56432
Q9Y606	PUS1	6.86702	6.46242	7.58218	5.80381	5.57332	9.25776	5.55795	7.55172	6.38353	0.103396	7	6	7	6	8	6	3	8	8	22.9508	16.6276	21.3115	20.6089	26.2295	19.2037	7.72834	23.6534	19.9063
Q9BW60	ELOVL1	2.93686	2.3128	5.56232	0	5.15689	9.50637	6.59698	4.47942	0.80666	0.103362	1	1	1	0	1	1	2	1	1	4.6595	4.6595	4.6595	0	4.6595	4.6595	8.96057	4.6595	4.6595
Q9H773	DCTPP1	9.89189	8.10011	12.0759	10.3071	5.82118	10.1715	13.396	17.6581	0	0.103307	4	2	2	3	2	3	1	1	0	27.0588	13.5294	15.8824	21.7647	13.5294	21.7647	7.64706	7.64706	0
Q9UK61	FAM208A	0.750684	3.15243	1.14532	1.02176	1.16236	0.831581	0	0.526468	1.97439	0.103262	4	6	4	5	3	5	0	4	3	5.20958	6.16766	4.31138	5.80838	3.41317	5.68862	0	4.13174	2.27545
Q9ULV4	CORO1C	33.3488	35.1314	36.3972	35.8169	37.71	30.0338	27.322	38.9214	33.8104	0.103248	6	6	6	6	6	5	4	7	6	19.8312	19.8312	19.8312	19.8312	19.8312	18.1435	11.6034	20.6751	19.8312
Q9NVV4	MTPAP	2.08616	3.24071	4.52735	2.76916	1.99196	3.88676	0	6.3592	3.95232	0.103194	6	5	5	3	6	5	1	5	3	13.7457	10.3093	14.7766	8.93471	15.4639	11.3402	1.71821	16.323	8.0756
P17676	CEBPB	0	2.99746	4.04925	2.94827	0	4.67777	3.15333	0	3.00292	0.103171	0	1	1	1	0	1	1	0	1	0	2.89855	2.89855	2.89855	0	2.89855	2.89855	0	2.89855
Q969G3	SMARCE1	6.8129	6.5506	7.39363	5.97564	7.57639	7.13014	6.33017	8.49327	4.86345	0.103159	10	6	6	6	8	4	2	8	4	45.2555	27.0073	32.3601	23.3577	27.4939	17.7616	7.78589	38.1995	17.7616
P07225	PROS1	0	0	0	0	0.873306	0	0	0.574143	0	0.102976	0	0	0	0	2	0	0	1	0	0	0	0	0	6.36095	0	0	4.14201	0
Q5T5Y3	CAMSAP1	1.09171	0.812136	0.792415	0.806495	0.749412	0.684937	0	1.2281	0.70572	0.102966	1	2	3	3	5	3	0	2	3	1.56055	3.18352	3.6829	3.93258	5.99251	3.6829	0	3.37079	4.05743
Q9HAV7	GRPEL1	19.1997	18.2317	25.6789	17.3866	22.4392	16.3416	16.4674	22.5178	14.5754	0.102576	10	10	9	8	9	8	4	12	9	50.6912	50.6912	50.6912	42.8571	49.7696	46.0829	24.8848	51.6129	44.7005
Q9P2N5	RBM27	2.04489	2.03074	1.56242	1.99142	2.52816	2.16582	0	4.33489	1.24315	0.102207	3	3	2	2	3	5	0	2	3	5.75472	5.56604	3.67925	4.71698	6.88679	9.71698	0	3.49057	5.75472
Q9BUN8	DERL1	8.31598	0	10.5059	10.3491	6.89972	11.6905	30.7716	0	6.25642	0.102051	1	0	1	1	1	1	1	0	2	4.38247	0	4.38247	4.38247	4.38247	4.38247	4.38247	0	9.96016
O60341	KDM1A	4.77644	4.4499	5.79903	4.40621	6.18698	5.2175	6.0216	6.4964	4.06336	0.102013	15	11	8	10	10	14	1	13	9	31.338	22.0657	18.0751	24.8826	29.3427	36.0329	1.76056	30.1643	20.0704
Q14789	GOLGB1	2.59509	3.04186	3.95812	2.43205	3.57692	3.72669	2.18116	5.28922	3.12144	0.101863	19	26	23	20	23	23	4	23	21	9.75759	13.6545	12.6112	11.1998	12.3044	11.6907	1.81037	12.3351	11.3839
O60701	UGDH	128.523	134.789	113.158	131.939	143.735	202.988	178.054	169.272	151.197	0.101858	19	21	19	21	19	21	12	25	23	45.1417	47.5709	44.5344	47.5709	45.3441	45.5466	33.6032	48.7854	51.2146
Q15056	EIF4H	42.5378	39.7744	37.9534	33.2632	33.7727	36.0837	25.0924	53.2469	31.996	0.101479	4	3	3	3	2	3	3	4	4	31.8548	20.1613	26.6129	20.1613	14.9194	26.6129	20.1613	33.0645	27.8226
Q8TAA5	GRPEL2	0	0.839493	0	0	0	0.945072	0	1.03073	0.286234	0.101206	1	1	0	0	0	1	0	1	1	3.55556	4.88889	0	0	0	4.88889	0	4.88889	3.55556
B0QZ18	CPNE1	21.7868	20.6872	18.9228	18.9367	20.9231	31.9593	14.4426	26.2022	26.3948	0.101119	9	10	7	9	7	11	5	10	9	23.4317	25.6458	18.0812	23.9852	16.0517	24.1697	9.9631	24.5387	23.6162
C9JLB7	OXNAD1	0	0	1.1324	0	1.17721	1.67749	0	1.27678	1.04329	0.101047	1	0	1	0	2	1	0	1	1	4.84848	0	3.63636	0	8.48485	3.63636	0	3.33333	3.33333
P56537	EIF6	59.3836	70.4746	76.9629	56.3053	84.8995	83.4656	85.4961	81.3635	66.9733	0.100967	3	5	4	4	4	4	3	4	4	22.8571	31.4286	26.9388	27.3469	26.9388	26.9388	19.5918	26.9388	26.9388
Q13485	SMAD4	3.34633	3.14591	2.44097	3.4246	2.93192	2.74143	0	5.45764	5.14004	0.100841	4	3	3	5	4	3	0	1	1	14.8551	10.5072	9.42029	16.3043	14.8551	11.2319	0	3.62319	1.44928
P11586	MTHFD1	0	0	62.1206	0	60.8902	0	91.7809	0	0	0.10071	0	0	32	0	30	0	20	0	0	0	0	44.5989	0	40.8556	0	25.7754	0	0
A0A0A0MT35	FAM213B	4.53315	0	10.4112	0	0	6.30684	0	5.64522	2.89685	0.100567	2	0	1	0	0	1	0	1	2	14.2276	0	7.72358	0	0	7.72358	0	6.50407	14.2276
A0A0A6YYL2	SULT1A4	3.86905	3.39242	3.7415	3.38845	4.72941	2.18932	5.37279	1.4002	2.35574	0.10044	3	3	4	3	4	3	2	2	2	29.9003	29.5681	33.5548	33.2226	30.897	31.2292	8.63787	20.9302	21.5947
Q14676	MDC1	2.66907	2.70241	3.1422	2.97163	4.57329	3.94393	7.02025	3.28659	2.42726	0.100359	12	14	13	18	16	16	7	15	16	13.4035	15.797	15.2705	19.9617	18.765	18.2863	5.74438	17.281	18.5256
A0A087X256	WASHC4	1.13704	1.1847	1.41369	1.03908	0.576176	1.97442	0	1.42852	1.6122	0.100314	2	4	3	4	2	3	0	6	2	2.12947	4.00341	4.34412	5.79216	2.72572	3.83305	0	8.77342	2.12947
P52298	NCBP2	9.13392	0	0	7.31428	6.62471	12.1979	0	10.8285	11.8146	0.100213	1	0	0	2	2	1	0	1	1	7.05128	0	0	12.1795	12.1795	7.05128	0	7.05128	7.05128
Q0VD83	APOBR	0.248448	0.491922	0	0.451778	0.410639	0	0	0.350034	0.356498	0.100162	4	2	0	1	1	0	0	2	1	8.45588	5.33088	0	2.94118	2.38971	0	0	5.33088	2.38971
O00442	RTCA	4.54685	4.7417	6.13079	5.16273	6.007	5.75269	1.9735	7.49318	9.31366	0.10008	5	4	5	5	5	6	1	5	6	19.1257	14.7541	21.0383	19.1257	21.0383	23.7705	2.73224	18.306	22.6776
P46782	RPS5	26.1629	34.6035	29.2533	25.1154	30.8398	23.9033	22.633	35.5425	25.4198	0.100066	4	4	3	5	3	4	4	4	4	23.5294	23.5294	23.5294	24.0196	23.5294	23.5294	23.5294	23.5294	23.5294
Q9H1E5	TMX4	2.64551	1.12153	1.39442	0.464072	1.07913	1.27165	0	2.73034	0.790902	0.0997634	3	4	2	3	2	3	0	2	3	12.0344	14.0401	7.16332	14.8997	9.45559	13.1805	0	8.59599	8.59599
B1AK53	ESPN	2.84567	3.31784	0	0	2.89045	3.42926	4.73256	0	0	0.0997393	3	1	0	0	2	2	1	0	0	6.79157	0.936768	0	0	4.56674	4.56674	0.936768	0	0
O75880	SCO1	13.7195	10.263	17.0634	4.60586	17.0905	13.6379	0	17.9979	24.1234	0.0997179	2	3	2	1	2	3	0	3	2	10.9635	16.2791	10.9635	5.64784	10.9635	13.6213	0	17.608	10.9635
A0A0A6YYL4	CORO7-PAM16	10.5052	12.6111	21.7345	10.2249	18.2141	14.9959	11.8876	13.2523	16.1021	0.0996398	9	9	11	8	11	10	2	11	9	16.5076	16.4122	18.2252	14.4084	18.2252	16.2214	3.43511	17.1756	16.4122
B7Z596	TPM1	3.33588	0	3.05928	1.64678	2.29003	5.32077	4.90862	0	2.8341	0.0996184	2	0	1	3	2	2	2	0	3	26.5455	0	19.6364	20	22.1818	33.8182	18.9091	0	32.7273
Q9NPA0	EMC7	5.4688	0	3.58777	5.14658	3.5103	2.55238	0	5.24907	4.46351	0.0993293	2	1	2	3	2	3	0	3	1	16.9421	4.13223	16.9421	21.0744	16.9421	26.8595	0	21.0744	6.61157
P60059	SEC61G	29.2546	31.7236	38.7263	31.8777	43.2917	21.5132	21.6722	45.2463	37.5397	0.0992565	1	1	1	1	1	2	1	1	1	17.6471	17.6471	17.6471	17.6471	17.6471	36.7647	17.6471	17.6471	17.6471
F6TLX2	GLOD4	35.3808	36.92	38.3582	32.9268	38.6425	41.7955	37.8126	34.3353	44.4967	0.0991859	8	9	8	8	8	10	2	7	7	21.9124	21.9124	23.9044	21.9124	23.9044	25.2988	6.57371	16.7331	21.9124
Q9Y697	NFS1	4.65555	5.04323	4.88134	4.49872	5.06019	6.65562	6.05434	5.94847	4.83672	0.0990355	5	7	4	5	3	8	1	10	7	17.7243	23.4136	14.0044	14.442	9.62801	26.477	1.96937	29.9781	20.5689
E9PQA6	MVB12A	0	0	0	1.39843	0	0	0	2.09104	0	0.0987046	0	0	0	2	0	0	0	3	0	0	0	0	15.0183	0	0	0	24.9084	0
Q9P2N6	KANSL3	0.410812	0.447397	0	0.208885	0	0	0	0	0.139748	0.0986139	2	1	0	2	0	0	0	0	1	4.75664	2.21239	0	4.75664	0	0	0	0	2.21239
Q8NBJ5	COLGALT1	4.61924	4.86853	5.08698	5.03302	4.94403	6.56794	1.4645	7.76195	5.72875	0.0984678	4	4	7	6	5	6	1	6	4	8.36013	8.36013	12.2186	9.96785	10.2894	12.2186	1.44695	14.3087	9.48553
Q9H4G0	EPB41L1	1.40426	1.55045	3.47667	0	0	2.09425	0	1.37737	1.40766	0.0984411	3	4	1	1	0	3	0	2	3	6.1294	9.98865	4.08627	4.88082	0	9.98865	0	5.90238	8.74007
Q6NS38	ALKBH2	0	1.77387	0.26674	1.26507	1.91506	0	0	2.05324	1.83524	0.0983659	0	1	1	1	1	0	0	1	1	0	8.81226	8.81226	8.81226	8.81226	0	0	8.81226	8.81226
Q2QD12	RPEL1	0	0	6.81078	5.02715	0	0	0	0	7.50621	0.0983464	0	0	1	2	0	0	0	0	1	0	0	3.07018	6.57895	0	0	0	0	3.07018
Q9BXB5	OSBPL10	0	2.32302	0	0.351888	1.32283	0	0	1.21041	0	0.0981552	0	1	0	2	1	0	0	1	0	0	1.3089	0	5.89005	1.70157	0	0	3.66492	0
Q9NZC3	GDE1	0	0	0	2.28269	0	0	0	3.40375	0	0.0980086	0	0	0	1	0	1	0	1	0	0	0	0	4.53172	0	4.53172	0	4.53172	0
Q8NCA5	FAM98A	14.0615	13.0064	14.9286	15.0434	9.13434	12.6365	4.5194	15.069	21.5173	0.097736	5	5	8	5	7	6	1	7	7	20.4239	20.4239	32.3699	20.4239	23.1214	30.0578	4.23892	32.3699	23.3141
Q9BVM4	GGACT	0	0.538115	0	0.632383	0	0	0	0.941757	0	0.0976897	0	1	0	1	0	0	0	1	0	0	7.84314	0	7.84314	0	0	0	16.9935	0
E5RG17	TATDN1	0	0	0	2.29947	1.29389	0	0	0	5.07934	0.0975138	0	0	0	3	2	0	0	0	1	0	0	0	9.93789	8.07453	0	0	0	3.41615
Q8TAE8	GADD45GIP1	10.4188	10.8586	6.50346	11.5638	14.3036	7.07974	8.41057	11.5726	11.0678	0.0974552	5	5	5	5	7	5	3	6	5	36.4865	38.2883	35.5856	38.2883	44.5946	29.2793	18.018	45.4955	34.2342
Q96PY5	FMNL2	0	0	0	0.42406	0	0.202924	0	0	0.888272	0.0973388	0	0	0	1	0	1	0	0	1	0	0	0	1.19705	0	2.67035	0	0	1.19705
Q96RN5	MED15	0	0.528968	0.357844	0.371371	0	0.549414	0	0.341205	0.411963	0.0971909	0	1	1	1	1	2	0	1	1	0	1.52284	1.52284	1.52284	4.06091	5.32995	0	1.52284	1.52284
Q9BRT9	GINS4	2.56605	2.86069	2.79474	2.01718	1.52552	3.00644	0	3.341	2.32816	0.0971834	2	2	2	3	1	3	0	3	3	12.1076	13.0045	14.7982	19.2825	8.52018	19.2825	0	19.2825	19.2825
Q8N2K0	ABHD12	2.85976	2.73744	2.68322	2.98422	3.56642	3.47969	0	4.62499	4.19565	0.0971255	6	6	7	7	7	7	0	6	5	17.8392	17.8392	18.3417	22.6131	18.3417	22.3618	0	22.3618	15.8291
P28676	GCA	6.61608	6.97898	9.88574	8.80702	8.98435	8.96831	6.39921	10.1904	9.24238	0.0970668	4	4	4	5	4	4	1	5	5	13.3641	22.1198	22.1198	32.2581	22.1198	22.1198	5.06912	22.5806	22.5806
O43824	GTPBP6	0	0.656604	0.387588	0.650047	0.451697	0.882854	0	0.743223	0.980641	0.0970603	1	1	1	2	2	2	0	1	2	4.06977	2.13178	3.68217	5.81395	5.81395	5.81395	0	3.68217	5.81395
O75569	PRKRA	3.68745	11.588	23.5347	3.3318	2.83869	2.99845	0	6.75668	4.01092	0.0969728	5	3	4	3	4	5	0	6	4	18.2109	12.7796	17.5719	15.016	17.8914	18.2109	0	25.2396	19.1693
Q96QE5	TEFM	0	0	0	0	0.252926	0	0	0	0.17036	0.0969216	0	0	0	0	2	0	0	0	1	0	0	0	0	6.66667	0	0	0	2.5
O60869	EDF1	34.904	36.3342	35.7242	33.5935	20.6665	35.7521	22.8377	34.7802	27.647	0.0968208	1	1	1	1	2	1	2	1	1	10.1351	10.1351	10.1351	10.1351	16.8919	10.1351	16.8919	10.1351	10.1351
O60888	CUTA	19.3317	32.1412	27.7111	20.678	29.9991	35.2992	25.0133	28.9226	28.4378	0.0966367	2	2	2	2	2	2	1	2	2	22.905	22.905	22.905	22.905	22.905	22.905	7.82123	22.905	22.905
Q14677	CLINT1	10.1702	10.9369	11.186	10.4013	10.006	11.513	12.7817	10.1668	9.81078	0.0962432	11	10	7	9	6	9	3	11	8	21.12	18.4	13.76	18.08	12.32	18.08	6.24	23.84	18.88
Q92643	PIGK	3.41202	2.84367	3.31725	3.90707	3.03472	0	0	3.18604	2.52122	0.0961645	1	2	1	1	2	0	0	2	2	5.06329	10.6329	5.06329	5.06329	10.6329	0	0	10.6329	10.6329
P56282	POLE2	0.753837	0.604564	0	0.411528	0.481979	0	0	0	0.675407	0.096072	1	1	0	1	1	1	0	0	1	2.65655	3.41556	0	3.41556	3.41556	3.41556	0	0	3.41556
P25208	NFYB	3.03323	5.81103	7.57286	7.00692	3.93421	0	3.77732	5.11814	0	0.0959635	2	1	1	1	2	0	1	1	0	8.21256	6.28019	6.28019	6.28019	8.21256	0	6.28019	6.28019	0
A0A087WWU8	TPM3	38.385	35.1792	33.6885	34.1152	35.6074	50.5388	0	68.9014	34.8176	0.0958777	10	11	7	7	9	11	0	12	12	43.6123	43.6123	43.6123	43.1718	45.815	53.304	0	51.1013	54.185
Q96L93	KIF16B	0.199928	0	0	0.201642	0	0	0	0.297968	0	0.0957474	1	0	0	1	0	0	0	1	0	0.911162	0	0	1.59453	0	0	0	1.59453	0
Q96HD1	CRELD1	0.485215	0.777888	0.91897	0.860023	0.459875	1.01455	0	1.4726	1.25267	0.0955524	1	1	1	1	1	1	0	1	1	4.04762	4.04762	4.04762	4.04762	4.04762	4.04762	0	4.04762	4.04762
P41229	KDM5C	0	0.54784	0	0.256509	0	0	0	0	0.173808	0.0954274	0	1	0	1	0	0	0	0	1	0	0.897436	0	0.897436	0	0	0	0	0.576923
Q3ZCM7	TUBB8	0	0	0	0	1.62391	1.46168	0	0	2.33764	0.0953501	0	0	0	0	1	1	0	0	1	0	0	0	0	15.3153	15.3153	0	0	15.3153
Q9H7H0	METTL17	0	1.49321	1.10172	0	0	1.32244	0	0.54935	0.397489	0.0951684	0	2	2	0	0	1	0	2	2	0	9.86842	4.60526	0	0	2.85088	0	4.60526	9.86842
P50747	HLCS	0.961154	0.541324	0	1.11924	0.43626	0.631171	0	0	1.7049	0.0951121	1	2	0	1	1	2	0	0	1	1.51515	2.89256	0	1.23967	2.47934	2.75482	0	0	1.51515
O00139	KIF2A	3.26076	3.85235	3.76829	3.97125	3.453	2.80964	3.37112	4.26846	2.99752	0.0951118	4	5	5	4	5	5	2	9	6	13.1728	15.5807	11.6147	12.3229	16.8555	11.6147	3.11615	20.8215	11.1898
Q8N183	NDUFAF2	10.0496	10.6728	9.02793	8.96088	8.61339	6.46548	0	9.82832	11.3112	0.0950887	4	4	3	3	3	3	0	4	4	37.8698	37.8698	33.1361	33.1361	33.1361	33.1361	0	34.9112	37.8698
Q9NRD5	PICK1	1.24976	1.18144	0	1.47345	1.18358	0.655604	0	1.70221	1.16642	0.0950358	3	3	0	1	2	2	0	2	2	12.2892	12.2892	0	5.3012	7.71084	7.71084	0	9.39759	9.39759
A0A0C4DG17	RPSA	196.7	206.514	212.958	211.013	249.298	162.115	144.676	280.787	234.654	0.0950076	11	10	13	11	11	11	4	15	12	44.3333	41.6667	44.6667	41.6667	41.6667	39.6667	19.3333	45	40
Q9Y2T3	GDA	2.46049	2.88998	1.85485	3.85728	1.99578	1.27767	0	4.61406	1.26367	0.0946491	3	4	3	3	3	3	0	3	5	13.2159	17.6211	12.3348	14.3172	14.978	13.4361	0	10.1322	23.1278
G5E9T8	GOSR1	4.24733	3.48435	2.04085	2.75525	4.47878	5.59888	0	5.98787	5.21538	0.0944667	1	2	2	2	3	2	0	4	2	9.01961	12.549	12.549	12.549	18.4314	12.549	0	21.9608	12.549
Q9NVI1	FANCI	0	0.656928	0.469815	0	0.666391	0.778574	0	0.810386	0.367724	0.0941187	0	2	2	0	4	1	0	4	2	0	3.38855	2.56024	0	4.36747	1.35542	0	6.0994	1.88253
Q9Y6D6	ARFGEF1	0.165576	0	0.552156	0	0.224481	0.413981	0	0.89165	0	0.0940713	1	0	2	0	1	1	0	5	1	0.757166	0	2.2715	0	1.08167	0.703083	0	6.92266	1.08167
Q8NCD3	HJURP	0	0.639328	0	0.591625	0.759806	1.22226	0	0.840714	1.38216	0.0940331	0	1	0	1	1	1	1	2	2	0	2.00535	0	3.34225	2.00535	2.00535	2.00535	7.08556	5.34759
Q9Y570	PPME1	13.1243	13.9391	11.8378	13.0917	10.7897	19.3732	11.4694	20.1654	14.4766	0.0940231	7	9	7	7	11	10	3	5	7	22.7979	30.3109	24.3523	27.4611	30.3109	25.6477	12.4352	17.0984	26.943
Q9UPN4	CEP131	2.03687	1.41886	1.89051	1.688	2.17517	2.5049	3.07379	2.18047	1.51597	0.0938745	4	6	5	6	6	5	2	7	5	5.35549	9.9723	6.55586	9.32595	8.40259	6.92521	2.67775	11.265	7.38689
Q8N556	AFAP1	0	0	0.200569	0	0.428438	0	0	0.627821	0	0.0936482	0	0	1	0	1	0	0	1	0	0	0	1.23288	0	1.23288	0	0	1.23288	0
Q13162	PRDX4	33.1386	31.7362	34.608	32.6601	25.3923	32.2172	33.8012	31.5102	27.3331	0.0935859	6	6	7	6	5	6	2	7	5	33.5793	33.5793	36.5314	33.5793	29.1513	33.5793	13.6531	33.9483	29.1513
Q9NR50	EIF2B3	0	0.306198	1.91856	0	0	2.62392	1.48041	0.496894	1.37599	0.0934559	0	3	4	1	0	3	1	3	2	0	9.73451	11.7257	3.9823	0	8.40708	3.31858	8.40708	5.30973
Q9UQ49	NEU3	0	0	0	0	0	0.580285	0	0	0.396456	0.0933592	0	0	0	0	0	1	0	0	1	0	0	0	0	0	4.90654	0	0	4.90654
P83436	COG7	2.27319	2.8382	2.48615	1.12819	2.22	2.91242	0	2.48782	2.94813	0.0931861	5	6	2	3	5	4	0	3	5	8.57143	13.3766	5.58442	4.41558	11.2987	10.3896	0	5.58442	9.48052
P12081	HARS	13.7024	13.7654	10.4754	15.046	12.6218	12.3029	17.5199	13.2259	10.886	0.0928768	5	7	6	11	8	6	3	6	3	20.6287	22.7898	21.8075	25.1473	27.8978	26.1297	10.8055	21.2181	16.3065
P07741	APRT	42.3178	43.2955	23.6153	45.2119	31.7722	39.5195	34.5529	37.6717	48.818	0.0926691	8	7	7	7	5	8	6	7	6	50	42.7778	50	50	34.4444	50	41.6667	42.7778	42.7778
O75717	WDHD1	6.56167	3.31228	2.54846	3.11498	4.18216	2.58946	2.2835	3.7873	3.31356	0.0925108	9	9	6	10	10	6	1	7	9	13.1975	12.5775	7.97166	14.349	14.1718	11.8689	1.41718	10.0974	13.3747
P53609	PGGT1B	0	0	0	0	0.174573	0.825868	0	0	1.41652	0.0924781	0	0	0	0	1	1	0	0	1	0	0	0	0	2.38727	2.12202	0	0	2.38727
Q5T011	SZT2	0	0	0	0.239622	0	0.385571	0	0.233412	0.281376	0.0923763	0	0	0	1	0	2	0	2	1	0	0	0	0.553613	0	1.04895	0	0.874126	0.553613
Q96T58	SPEN	0.345487	0.273253	0.281272	0.449329	0.489964	0.895797	0.685794	0.554835	0.474007	0.0921765	2	2	3	6	7	3	1	3	2	1.25546	0.95524	1.50109	3.02948	3.02948	1.50109	0.382096	1.39192	0.764192
Q567U6	CCDC93	1.37333	1.11857	0	2.5211	1.9944	0.522909	0	2.06842	2.24402	0.0921499	3	2	1	1	4	2	0	5	7	6.33914	3.32805	1.90174	3.32805	7.92393	2.06022	0	8.55784	14.4216
P09661	SNRPA1	31.7485	32.9209	31.0948	26.0568	28.196	34.9105	44.4667	21.8904	28.396	0.0920055	11	10	11	10	10	14	2	15	13	43.5294	43.5294	52.549	39.2157	41.5686	47.0588	9.80392	53.7255	49.0196
P10515	DLAT	44.8616	38.1122	49.335	42.5876	42.3523	53.7815	39.6812	47.7114	55.9799	0.0916348	12	12	11	10	12	10	6	12	12	24.8841	25.966	24.7295	22.102	23.493	23.1839	10.0464	23.9567	23.6476
B4DLP0	SULT1C2	0	3.17562	0	0.380476	0	0.592085	0	1.34103	0	0.0912842	0	1	0	1	0	1	0	2	0	0	3.87097	0	2.90323	0	7.09677	0	10.6452	0
A0A0A6YY96	IREB2	0.50413	1.19433	0.736755	0.498353	0	0	0	0.723281	0	0.091237	2	2	2	2	0	0	0	1	0	2.6999	4.56906	4.46521	4.56906	0	0	0	1.76532	0
Q96BK5	PINX1	2.56647	1.84134	1.48049	1.63418	2.6348	4.16779	2.79599	4.4875	0	0.0912094	3	2	2	3	3	1	2	2	0	14.939	9.7561	9.7561	14.0244	15.5488	5.79268	9.7561	10.6707	0
Q96AB3	ISOC2	10.5153	17.6015	21.8687	13.9004	11.6554	15.786	0	14.6204	21.7273	0.0911502	3	4	4	4	4	4	0	4	4	33.1707	34.6341	34.6341	34.6341	34.6341	34.6341	0	34.6341	34.6341
O00483	NDUFA4	32.9869	32.3186	32.3793	33.5261	24.6118	10.4971	46.1689	34.2534	0	0.091023	1	1	1	1	1	1	1	1	0	12.3457	12.3457	12.3457	12.3457	12.3457	12.3457	12.3457	12.3457	0
Q9BXP5	SRRT	11.9171	14.203	14.802	13.8113	15.7393	17.1955	14.0762	15.3392	16.4202	0.0907209	7	10	9	8	10	10	5	9	11	10.0457	13.5845	13.5845	12.6712	13.5845	17.8082	7.53425	11.5297	14.726
O94927	HAUS5	0.487703	0	0.578234	0	0.539578	0.60788	0	1.26494	0.215253	0.0906993	2	0	2	0	2	1	0	1	1	4.10742	0	3.79147	0	4.58136	2.05371	0	1.73776	2.05371
Q15366	PCBP2	70.814	71.5018	108.161	65.7262	67.2317	81.1535	51.7043	100.949	72.9743	0.0906407	6	5	5	5	4	4	4	1	4	44.1096	35.6164	44.1096	35.6164	32.0548	37.8082	24.6575	44.1096	35.6164
J3KN01	AFDN	3.46084	3.41166	4.0277	2.96103	5.14711	7.09891	4.26515	3.63361	6.22232	0.0903242	11	11	9	10	11	14	3	10	16	9.503	9.1207	7.20918	9.28454	8.57455	12.6161	2.02075	8.0284	15.2376
Q9UK99	FBXO3	0.234143	2.83271	0.660329	2.87583	1.54388	1.63963	0	3.92683	1.18963	0.0902939	1	1	2	2	2	3	0	1	1	1.69851	3.60934	6.36943	5.30786	8.28025	9.97877	0	3.60934	4.67091
Q9BR76	CORO1B	38.2707	34.4836	38.6776	33.1745	36.7743	36.9699	30.6785	46.964	33.236	0.0902778	9	8	8	8	6	7	4	11	6	28.2209	25.9714	28.2209	25.9714	24.3354	24.3354	11.2474	28.6299	24.3354
Q9Y5U9	IER3IP1	9.23721	18.603	20.1405	0	10.8274	24.7591	0	16.2026	12.7736	0.0901773	1	1	1	0	2	1	0	2	2	9.7561	24.3902	24.3902	0	34.1463	24.3902	0	34.1463	34.1463
F2Z2W7	TRMT2A	1.88545	0	2.6531	0	1.97867	1.67454	0	2.04405	2.33712	0.0901071	1	0	1	0	3	3	0	3	3	2.9549	0	1.55521	0	6.06532	6.06532	0	7.15397	6.06532
Q9Y2L5	TRAPPC8	0.42293	0.728117	1.54071	0.371208	0.762482	1.99868	0	1.12829	1.49844	0.0900689	1	2	2	1	2	1	0	1	6	1.60279	2.78746	2.02091	1.60279	2.92683	1.18467	0	1.11498	7.80488
Q9Y696	CLIC4	6.18994	7.94698	8.2386	8.39393	5.35128	5.96032	0	10.4018	6.88082	0.090031	4	4	2	5	3	6	0	6	4	22.1344	28.8538	18.1818	32.8063	23.7154	31.2253	0	28.4585	25.2964
Q68D10	SPTY2D1	0	1.55461	1.1226	1.24728	0	0.881035	0	2.10018	0.579944	0.0899975	1	3	1	2	0	1	0	1	1	4.23358	10.365	4.23358	3.06569	0	4.23358	0	4.23358	4.23358
Q96TA1	FAM129B	8.97062	7.68345	11.9874	8.54389	10.1724	10.4309	8.17401	10.5719	11.235	0.0897928	12	14	16	14	11	14	3	14	14	27.6139	33.9142	38.2038	36.8633	28.4182	34.5845	4.1555	32.9759	31.9035
Q01831	XPC	2.71915	3.78584	1.72679	2.34169	4.33618	2.05482	0	5.86405	4.30254	0.0897782	4	1	4	3	1	2	0	1	1	6.91489	2.44681	6.48936	5.85106	2.44681	2.87234	0	2.44681	2.44681
Q9BTU6	PI4K2A	0.679294	1.51833	0	0	0	2.35683	0	1.08653	2.0087	0.0896555	2	1	0	0	1	1	0	2	1	5.42797	2.71399	0	0	2.71399	2.71399	0	5.42797	2.71399
Q9NRD1	FBXO6	0	0	0.331072	1.53809	0.611554	0.054744	0	1.52879	1.15256	0.0895883	0	0	2	1	2	1	0	1	1	0	0	5.46075	4.09556	5.46075	2.04778	0	4.09556	3.41297
A0A1W2PNP0	PIGT	0.45361	0.813621	1.81458	0.736202	0.511267	2.65695	0	2.41238	0.74857	0.0894319	1	2	2	1	1	2	0	4	1	1.37931	4.65517	4.65517	1.37931	1.37931	3.96552	0	9.13793	1.37931
Q8WXE0	CASKIN2	0.265563	0.382441	0.532201	0.449109	0.473967	0	0	0.355544	0.415822	0.0893276	1	1	1	1	1	0	0	2	1	1.99667	1.99667	1.99667	1.99667	1.99667	0	0	4.07654	1.99667
P13984	GTF2F2	1.53096	2.57008	3.1977	0.996206	2.03229	2.62858	0	4.90422	1.88246	0.0889085	3	2	6	2	4	4	0	5	3	10.8434	8.03213	32.5301	15.6627	22.0884	27.7108	0	28.1124	14.0562
Q9UNX4	WDR3	9.1208	6.30838	8.98779	8.10202	11.0884	6.15125	7.19024	7.59781	9.36705	0.0888078	17	14	14	14	15	12	2	13	16	30.2227	22.2694	21.6331	20.9968	25.7688	17.0732	2.54507	24.0721	25.0265
Q9Y2Z9	COQ6	0	0	0.452806	0	0	0.452741	0	0.650553	0	0.0887322	0	0	2	0	0	1	1	2	0	0	0	4.70085	0	0	2.77778	1.92308	6.41026	0
Q13523	PRPF4B	19.2287	4.89433	5.67014	4.91446	4.93705	4.47044	4.55348	4.40217	5.69119	0.0886625	9	9	10	5	6	8	1	9	8	12.1152	9.93049	10.9235	7.34856	7.74578	9.93049	1.09235	10.7249	11.718
Q96EK6	GNPNAT1	22.2274	24.2824	21.1982	22.824	21.4778	25.4701	16.4393	29.8603	26.6203	0.0886047	3	3	4	3	3	3	3	3	3	23.913	23.913	43.4783	23.913	23.913	23.913	23.913	23.913	23.913
E5RJR5	SKP1	15.389	12.8436	12.9373	16.4206	15.093	17.8987	10.8594	22.1007	13.8708	0.0885005	6	4	5	5	6	5	3	7	5	34.3558	33.7423	33.7423	33.7423	34.3558	34.3558	15.9509	37.4233	34.3558
P55789	GFER	1.55117	1.28448	2.57226	1.15837	1.94181	2.4965	4.26371	1.18114	0.993154	0.088273	2	2	2	2	2	2	1	3	3	18.0488	12.6829	12.6829	12.6829	12.6829	12.6829	12.1951	19.5122	18.5366
Q7L4I2	RSRC2	6.26246	5.20718	5.72256	5.12945	4.68352	3.93169	6.56772	3.53647	2.73354	0.0881528	3	2	3	2	2	1	2	1	3	10.1382	5.06912	10.1382	5.06912	5.06912	2.30415	5.06912	2.30415	7.60369
B1AHD1	SNU13	33.2208	36.9733	28.1772	0	28.2835	0	0	40.5461	0	0.0881446	4	4	4	0	4	0	0	4	0	24.2424	24.2424	27.2727	0	24.2424	0	0	24.2424	0
P53602	MVD	5.52797	2.38576	4.97897	3.22001	5.92466	4.34267	3.23565	7.03354	1.94107	0.0880578	6	3	2	2	2	6	2	4	2	19.25	9.25	5.25	5.25	5.25	19.25	6	15	5.25
Q9BWT3	PAPOLG	0	0	0	0.517357	0	0	0	0.740683	0	0.0878135	0	0	0	1	0	0	0	1	0	0	0	0	2.03804	0	0	0	2.03804	0
P47985	UQCRFS1	28.7527	21.36	42.9552	29.4934	26.5798	49.8956	17.3552	46.4762	33.8804	0.0874644	6	7	8	7	7	7	3	6	6	32.8467	26.6423	36.1314	35.7664	31.3869	36.1314	17.5182	32.8467	32.8467
A0A0U1RRB6	EXOC6B	0.0597196	0.467214	0.473019	0.546166	0.325399	0	0	0.418084	0.304406	0.0874332	1	1	1	2	1	0	0	2	2	1.71779	2.45399	2.57669	4.17178	2.45399	0	0	4.17178	4.17178
Q6Y288	B3GLCT	0	0.638487	1.13798	0	1.3307	0	0	1.39707	0.382758	0.0873434	1	1	1	1	1	1	0	1	1	4.01606	4.01606	4.01606	4.01606	4.01606	4.01606	0	4.01606	3.01205
J3QLM9	DNAH9	0	0	0	0	3.46093	0	0	2.42385	0	0.087146	0	0	0	0	1	0	0	1	0	0	0	0	0	4.57746	0	0	4.57746	0
P41212	ETV6	0	0	1.42819	0	0.766062	1.03206	0	0.653335	1.54522	0.087063	0	0	2	0	3	1	0	2	1	0	0	8.62832	0	10.3982	3.9823	0	6.19469	4.64602
H0Y8C2	RPL22L1	53.5076	41.5476	61.0499	35.4753	73.4848	59.1607	58.4145	47.8505	53.4193	0.0868378	3	2	4	3	3	3	2	3	3	33.8028	25.3521	45.0704	33.8028	33.8028	33.8028	16.9014	33.8028	33.8028
Q9UNN8	PROCR	7.14318	7.7528	8.25634	4.56575	4.19051	5.50565	2.56482	12.3772	1.82954	0.0867568	1	2	2	2	2	2	1	2	1	7.14286	10.9244	10.9244	10.9244	10.9244	10.9244	3.78151	10.9244	7.14286
P09429	HMGB1	131.141	147.329	202.523	126.816	101.27	159.815	49.7991	188.714	117.464	0.0867476	13	14	12	14	13	13	3	12	12	23.2558	38.1395	32.093	42.3256	42.3256	42.3256	25.5814	27.907	42.3256
Q14BN4	SLMAP	1.09006	1.22547	0	0	1.29142	0.800956	0	0	1.61238	0.0865331	1	1	0	2	2	1	0	1	4	1.69082	1.69082	0	4.22705	4.22705	1.69082	0	2.53623	7.00483
P08708	RPS17	86.1587	84.506	99.5655	77.663	110.449	116.018	20.8902	146.559	108.141	0.0864289	7	6	5	6	6	6	4	7	6	45.9259	43.7037	43.7037	43.7037	43.7037	43.7037	40.7407	45.9259	43.7037
O60826	CCDC22	2.89696	1.36954	2.70219	2.06145	1.92311	2.84124	1.4513	2.37243	2.66333	0.0863763	10	3	5	7	6	6	2	6	6	25.9968	7.17703	12.2807	16.9059	14.992	15.4705	5.10367	17.8628	14.673
Q8TCJ2	STT3B	13.6211	14.5896	17.6006	16.2376	17.0169	15.9051	23.5187	12.006	10.6541	0.0860702	7	7	6	9	7	6	5	7	5	12.8329	13.0751	10.1695	13.9225	11.9855	9.4431	6.90073	13.1961	8.35351
Q30201	HFE	0	1.97436	1.94901	2.28421	0.56558	2.23261	0	2.90692	3.00153	0.0860239	0	1	1	1	1	1	0	1	1	0	3.44828	3.44828	3.44828	3.44828	3.44828	0	3.44828	3.44828
P43034	PAFAH1B1	16.1237	15.8568	14.4353	16.3098	15.9722	16.6652	10.9784	19.1928	16.9858	0.0859462	10	8	8	8	9	7	4	8	8	26.0976	22.9268	23.9024	24.6341	26.0976	22.1951	13.9024	26.0976	25.122
Q15599	SLC9A3R2	0	1.21937	0.814299	1.37067	0.855562	0.986808	0	2.20782	1.48926	0.0856089	1	3	1	2	2	2	0	3	1	3.85757	13.6499	4.1543	8.01187	8.01187	8.01187	0	13.9466	4.1543
Q8IXJ6	SIRT2	1.22046	1.35164	1.08154	0	0.826005	0.92302	0	1.3585	0	0.0855923	1	1	1	0	1	1	0	1	0	5.9126	5.9126	5.9126	0	5.9126	5.9126	0	5.9126	0
Q96F07	CYFIP2	0	1.45333	1.58206	1.50256	0	0	1.06063	0.874262	0	0.0854204	0	4	3	6	0	0	1	3	0	0	10.2504	10.4069	17.9186	0	0	2.9734	9.15493	0
P14868	DARS	29.1471	29.0701	28.2276	27.2765	21.2452	30.4688	27.7735	26.1891	22.8073	0.0853252	16	16	16	16	15	19	12	18	17	44.511	39.9202	40.7186	37.3253	35.9281	45.9082	27.5449	44.7106	43.513
Q9Y3U8	RPL36	69.933	43.8652	69.0941	72.0429	89.8372	66.4204	102.644	48.8843	64.1531	0.0852903	4	3	4	3	2	3	2	3	2	20.9524	20.9524	20.9524	20	19.0476	20	19.0476	20.9524	20
Q16186	ADRM1	9.6233	0	0	0	8.45981	4.58361	0	6.98572	8.6606	0.0852625	1	0	1	0	1	1	0	1	1	2.2113	0	2.2113	0	2.2113	2.2113	0	2.2113	2.2113
Q9NUQ7	UFSP2	0.942926	2.71733	2.27781	2.14661	1.76433	1.81259	0	4.36314	2.27347	0.0852457	3	1	4	2	4	3	0	1	4	10.661	4.26439	15.565	7.46269	15.9915	11.7271	0	4.26439	11.9403
Q9Y5P4	COL4A3BP	3.09634	2.11162	3.36006	2.08364	2.35494	1.12374	0	4.37831	2.13399	0.0851544	5	3	1	5	3	4	0	6	3	13.141	5.12821	3.04487	13.141	5.76923	10.7372	0	16.3462	5.76923
Q9HCS7	XAB2	2.40523	2.48131	1.95094	2.25948	4.72842	1.97126	2.34024	3.43446	2.50847	0.0850702	8	10	6	12	8	6	2	8	7	11.1111	17.193	9.35673	20.8187	15.4386	10.1754	3.39181	12.0468	13.0994
A0A1P0AYU5	SFXN3	18.1986	12.3924	4.46448	2.11961	2.48664	10.8929	3.19321	12.9626	2.5286	0.0850293	1	2	2	2	3	2	2	3	3	7.38462	11.6923	11.0769	11.6923	15.0769	13.8462	8.61538	16.6154	15.3846
O95067	CCNB2	0	0	0	0.268122	0	0	0	0	0.379495	0.084942	0	0	0	1	0	0	0	0	1	0	0	0	3.26633	0	0	0	0	3.26633
P28066	PSMA5	77.3805	87.3607	93.4486	76.8175	81.6135	86.3082	64.8014	92.2662	81.601	0.0848524	7	7	7	7	6	6	5	7	7	38.5892	38.5892	38.5892	38.5892	29.4606	34.4398	25.3112	38.5892	29.8755
P33121	ACSL1	2.21827	2.00557	5.22565	3.50283	4.44034	3.90363	0.353449	4.34495	8.93538	0.0846083	6	4	3	6	6	5	1	5	6	9.88539	8.30946	8.30946	13.1805	13.6103	11.8911	1.14613	11.0315	13.1805
P21964	COMT	6.85889	4.19494	5.26738	2.82159	4.02177	1.95825	0	9.54422	1.42701	0.0844999	4	2	3	3	2	4	0	5	1	13.2841	11.8081	11.8081	11.8081	11.4391	12.5461	0	20.6642	5.53506
A0A0C4DFS6	SPRY4	0	0	0	0.477594	0	0	0.674553	0	0	0.084412	0	0	0	1	0	0	1	0	0	0	0	0	3.72671	0	0	3.72671	0	0
H3BST1	BLOC1S6	1.40475	1.42358	0	3.13115	0	0	0	1.92	0.354627	0.0843542	1	2	0	1	0	0	0	1	1	10.7345	23.7288	0	10.7345	0	0	0	10.7345	10.7345
Q99808	SLC29A1	3.65987	3.32945	3.63822	3.3399	4.11055	2.87314	4.43266	3.12481	2.2456	0.0840897	3	4	5	5	6	4	1	3	4	10.307	11.8421	15.1316	15.1316	16.4474	13.1579	2.41228	9.42982	14.9123
A5D8V6	VPS37C	1.20556	1.56649	0.647951	1.21381	0	1.64318	0	1.95077	1.45026	0.0840088	2	1	2	2	1	1	0	1	1	9.01408	3.38028	9.01408	9.01408	3.38028	3.38028	0	3.38028	3.38028
P78527	PRKDC	74.853	41.538	51.0894	36.6385	70.7663	71.5319	64.6535	56.5377	48.9502	0.0839403	101	109	105	104	102	113	58	109	109	28.9244	30.6928	31.2984	29.2393	29.3847	30.6928	16.9089	31.5891	29.7238
Q15054	POLD3	2.90876	3.14082	2.23213	2.90342	2.75984	2.70372	4.82503	2.55042	0	0.0838934	1	1	1	1	2	1	1	1	0	2.7897	2.7897	2.7897	2.7897	5.79399	2.7897	2.7897	3.00429	0
Q02338	BDH1	4.96173	6.76444	9.45247	10.2544	7.39702	9.49506	13.9548	5.32897	9.73404	0.0838872	3	3	5	4	3	5	2	5	4	15.7434	12.5364	20.6997	17.7843	12.5364	20.6997	4.95627	18.0758	18.0758
Q9Y4C5	CHST2	0	0	4.76468	0	2.3621	0	0	0	1.67591	0.0838859	0	0	1	0	1	0	0	0	1	0	0	1.32075	0	1.32075	0	0	0	1.32075
Q01201	RELB	16.4966	0	0	12.8134	0	0	0	0	18.0513	0.0837686	1	0	0	1	0	0	0	0	1	1.5544	0	0	1.5544	0	0	0	0	1.5544
A8K070	GPS1	0	0	13.8008	0	16.282	13.7703	0	11.526	13.8236	0.0837546	0	0	6	0	5	5	0	5	7	0	0	19.2015	0	15.5894	15.5894	0	15.5894	17.4905
Q9BPX5	ARPC5L	13.8487	12.3612	15.6734	14.1805	9.79306	10.234	8.98891	15.6402	11.2805	0.0837509	4	4	4	3	3	3	1	4	5	46.4052	46.4052	53.5948	46.4052	46.4052	46.4052	7.84314	53.5948	46.4052
O43149	ZZEF1	0.286119	3.23976	0.470184	0.838919	0.785663	0.832914	0	1.29543	1.49435	0.0836328	1	2	2	2	2	2	0	1	1	0.607903	1.18203	1.04694	1.11449	0.945626	1.11449	0	0.506586	0.506586
Q9UL03	INTS6	0.901553	1.33572	1.45028	0	1.49497	1.38831	0	1.41159	1.01949	0.0834331	3	3	3	0	9	3	0	2	2	3.60767	5.52424	5.52424	0	16.46	6.31342	0	2.81849	2.14205
P62304	SNRPE	51.4467	73.9367	77.4937	75.2917	76.878	39.1397	24.9925	103.704	81.3058	0.0833395	2	1	1	1	2	1	1	1	1	25	11.9565	11.9565	11.9565	25	11.9565	11.9565	11.9565	11.9565
Q9H082	RAB33B	0	103.948	84.1369	0	60.7337	140.302	0	119.153	122.269	0.0833115	0	1	2	0	1	1	0	1	1	0	10.0437	17.9039	0	10.0437	10.0437	0	10.0437	10.0437
Q5TH69	ARFGEF3	0.667265	1.13719	1.14814	1.13354	0.902801	1.40098	0	1.5652	1.49733	0.0833083	3	4	5	6	4	5	0	5	8	2.02113	2.57235	3.53698	4.73128	3.26137	4.63941	0	4.13413	6.52274
Q7Z4S6	KIF21A	0	0	0	0	0	0.442602	0	0	0.315231	0.0829243	0	0	0	0	0	2	0	0	1	0	0	0	0	0	1.79211	0	0	1.49343
P39019	RPS19	87.2496	82.5412	78.3369	80.3188	72.8125	82.847	113.397	95.3326	42.3815	0.0829185	7	8	7	9	9	8	5	7	3	34.4828	41.3793	36.5517	42.069	42.7586	41.3793	35.8621	31.0345	36.5517
O95905	ECD	0	0	0	1.09741	0	1.45355	0	1.99209	0	0.0828797	0	0	0	1	0	2	0	1	0	0	0	0	4.03727	0	6.8323	0	4.03727	0
P49069	CAMLG	1.11026	1.03456	0.460627	0.939121	0.669485	1.35805	0	1.28837	2.13605	0.0827154	2	1	1	1	1	2	0	3	2	16.5541	7.43243	7.43243	7.43243	7.43243	16.5541	0	22.6351	16.5541
Q6UWE0	LRSAM1	1.1502	1.38179	1.47967	1.15918	1.62861	1.07301	0	1.39665	2.027	0.0826889	3	3	5	5	3	2	0	5	5	7.19225	4.97925	11.4799	11.3416	7.19225	5.80913	0	9.40526	10.2351
Q15645	TRIP13	3.42853	2.76531	2.49234	2.88361	2.4648	1.19443	2.52627	3.79227	0.908545	0.082571	7	3	3	5	3	4	1	5	3	17.8241	8.56481	9.49074	14.1204	8.56481	12.5	2.31481	12.5	7.87037
Q8NDA8	MROH1	0.455773	0.576147	0.161035	0.862057	0	0.549806	0	0.507451	1.2061	0.08252	2	1	1	2	0	2	0	5	4	1.46252	0.609385	0.487508	1.46252	0	1.34065	0	3.29068	2.68129
O75390	CS	83.9414	78.9658	124.664	103.26	133.576	116.454	135.25	117.039	109.181	0.0824923	7	7	7	7	6	4	8	8	6	45.279	45.7082	45.7082	43.7768	41.4163	35.1931	21.8884	45.7082	40.9871
A0A087X2D5	MRPL45	15.7485	9.17435	11.6776	12.2596	12.9086	11.3749	5.12669	7.56015	20.513	0.0821497	5	4	5	5	6	7	1	3	8	25.4902	19.6078	23.5294	19.281	27.7778	31.0458	3.26797	12.4183	34.3137
Q9BY49	PECR	0.946921	0	2.436	0	1.57607	2.39989	0	1.16042	2.15981	0.0821341	1	1	3	0	2	2	0	3	3	4.29043	7.92079	19.4719	0	15.1815	10.5611	0	17.8218	19.4719
Q4VC31	CCDC58	10.2953	9.82938	4.20128	10.0214	9.45551	10.4969	0	16.7725	9.8063	0.0820773	3	4	3	3	4	5	0	4	3	28.4722	37.5	29.8611	28.4722	29.8611	38.8889	0	37.5	28.4722
A0A1W2PP11	0	0	0	2.95577	2.5089	2.54306	0.111869	0	3.2949	2.77391	0.0819415	0	0	1	1	1	1	0	1	1	0	0	4.90196	4.90196	4.90196	4.90196	0	4.90196	4.90196
Q9Y234	LIPT1	0.58488	0.637404	0.686803	0.645088	0	0.577575	0	0.681339	0.761502	0.081925	1	1	1	1	0	1	0	1	1	4.02145	4.02145	4.02145	4.02145	0	4.02145	0	4.02145	4.02145
Q8TAA9	VANGL1	0.241722	0.790037	0.579535	0.71537	0.514707	0.799587	0	1.24026	0.533419	0.0817198	3	2	3	2	4	2	0	1	2	9.16031	5.72519	8.77863	6.48855	13.5496	5.34351	0	3.05344	6.48855
Q14137	BOP1	14.2517	13.9044	15.6562	9.23527	14.2205	12.303	7.36063	14.7492	11.8508	0.0816598	8	7	7	10	7	9	3	6	7	16.8901	16.622	15.4155	25.4692	18.7668	20.5094	6.16622	14.6113	14.7453
Q9UI09	NDUFA12	7.65679	8.1639	8.0718	8.71611	5.58418	6.4089	0	7.82436	10.5947	0.0815429	6	6	4	7	7	6	0	7	7	45.5172	52.4138	37.2414	54.4828	60.6897	45.5172	0	53.1034	53.1034
Q8IWB1	ITPRIP	0	0	0	0	0.56351	0.387615	0	1.26488	0	0.0815235	0	0	0	0	2	2	0	1	0	0	0	0	0	3.29068	3.29068	0	2.55941	0
X6RAB3	USP6NL	0.545014	0.484448	0.455754	0	0.409278	0.0323485	0	0	0.324054	0.0814143	2	2	1	1	2	1	0	0	1	5.2879	5.2879	2.46769	3.05523	5.2879	3.05523	0	0	2.46769
J3KQ32	OLA1	45.4714	44.1581	48.7789	41.857	46.4483	46.0377	36.79	48.5935	52.353	0.081348	13	13	12	15	15	13	5	16	14	36.5385	39.6635	36.5385	42.0673	44.7115	38.4615	14.4231	47.3558	39.9038
Q15596	NCOA2	0	0	0	0	0.248284	0	0	0	0.346419	0.0813456	0	0	0	0	1	0	0	0	1	0	0	0	0	1.22951	0	0	0	2.11749
P82675	MRPS5	6.28079	6.23044	5.74254	6.0391	6.95171	6.90569	0	8.5504	9.28053	0.0812362	3	5	3	6	4	3	0	5	5	10.6977	17.2093	8.83721	17.2093	12.5581	10	0	18.3721	17.2093
Q15326	ZMYND11	0.833989	0.534586	1.61414	0.536981	0.515462	0.592838	0	0.840849	1.02221	0.0812179	2	2	1	3	2	2	0	3	3	7.14286	4.15282	4.31894	8.47176	7.14286	8.30565	0	9.63455	8.47176
Q92879	CELF1	0	0	4.45347	0	0	6.66577	0	0	4.78028	0.0811969	0	0	5	0	0	5	0	0	6	0	0	11.7284	0	0	13.1687	0	0	13.9918
Q53RY4	KRTCAP3	2.75636	2.98443	2.99031	2.18753	4.60042	2.95104	5.89611	1.83898	2.96926	0.0810064	2	3	2	3	3	3	2	2	3	6.25	13.3333	6.25	13.3333	13.3333	13.3333	13.3333	12.9167	13.3333
P25815	S100P	22.765	17.3933	20.909	25.6075	6.297	26.5474	22.5889	22.3144	7.93578	0.0807287	1	2	1	1	2	2	2	3	3	10.5263	28.4211	10.5263	10.5263	28.4211	28.4211	28.4211	35.7895	35.7895
Q9Y5X2	SNX8	0.996593	0	0.272111	0	0	0.17583	0	0.244724	0	0.0807269	1	0	1	0	0	1	0	1	1	2.7957	0	2.58065	0	0	2.58065	0	3.01075	4.51613
Q92544	TM9SF4	6.33985	6.89108	19.2783	9.53996	11.6176	18.1519	16.2556	9.07058	11.6949	0.0807006	3	4	1	2	1	1	2	3	2	6.54206	9.81308	2.9595	5.14019	2.9595	2.9595	5.14019	7.00935	5.14019
Q8N9F7	GDPD1	1.1487	1.35387	0	0	0.0686248	2.31405	0	1.65942	1.34973	0.0805674	2	2	0	1	1	1	0	1	2	10.1911	8.9172	0	3.82166	2.86624	6.05096	0	5.09554	8.9172
Q9UJX3	ANAPC7	0	2.68217	2.67761	1.99627	2.15045	0.449691	0	3.25764	2.0895	0.080555	1	1	3	2	3	2	0	1	2	3.67279	2.50417	7.67947	4.34057	7.67947	5.50918	0	2.50417	6.17696
Q13526	PIN1	11.2409	13.2578	8.92047	6.25788	11.5613	11.4309	0	14.4765	11.5255	0.0804759	3	4	4	3	3	3	0	3	3	30.0613	45.3988	45.3988	30.0613	30.0613	30.0613	0	36.1963	30.0613
Q96C36	PYCR2	8.93719	9.52835	10.3245	11.4926	11.6393	13.5716	15.8438	8.89798	10.4547	0.0802841	3	3	4	2	2	2	1	3	2	10.9375	14.6875	13.4375	10.9375	10.9375	10.9375	5.625	14.6875	10.9375
K7ELE3	AES	2.61093	0	0	2.07808	0	2.35309	0	2.40639	1.33083	0.0802046	1	0	0	1	0	1	0	1	1	4.54545	0	0	4.54545	0	4.54545	0	4.54545	4.54545
Q9P2W9	STX18	2.38303	2.8293	4.95758	2.99645	4.97552	4.8382	1.35518	10.6688	2.80275	0.0800524	7	5	6	6	7	6	1	5	5	39.1045	31.0448	22.9851	33.4328	28.6567	33.4328	6.26866	28.6567	24.4776
Q9Y3B2	EXOSC1	0	3.65075	3.20704	2.68537	1.83691	3.01579	0	4.94094	3.62987	0.0799743	0	1	1	2	2	1	0	1	2	0	7.17949	7.17949	12.8205	12.8205	7.17949	0	7.17949	12.8205
Q96T51	RUFY1	1.32076	1.72473	2.486	1.73992	1.55129	1.17191	0	2.20464	1.78515	0.0799627	2	2	2	2	2	2	0	3	4	6.07345	3.53107	3.53107	3.53107	3.53107	3.81356	0	7.62712	9.46328
C9JCC6	DRAP1	0.810658	4.59892	3.5197	3.43025	3.07362	5.1119	0	3.29108	6.90464	0.0798877	1	2	3	4	3	2	0	3	1	5.18868	9.90566	20.7547	25.4717	10.8491	10.3774	0	10.8491	5.18868
O43684	BUB3	21.4931	22.7496	19.9705	23.4187	19.3061	19.2476	20.9831	20.7603	19.2182	0.0798853	7	7	8	6	7	7	5	8	6	26.5244	29.5732	42.0732	26.2195	29.5732	38.4146	20.4268	42.0732	26.2195
Q96I59	NARS2	0.601721	2.47304	0	0	1.57367	1.83783	0	1.63853	1.25835	0.0798717	2	1	0	1	3	3	0	3	1	13.2075	6.49895	0	6.49895	13.2075	15.0943	0	10.9015	6.49895
O75179	ANKRD17	1.5946	1.46841	1.32942	1.12595	1.56791	1.75484	0	2.47477	1.47006	0.0798202	3	6	4	4	6	5	0	9	5	5.5705	6.60776	6.33884	6.41567	6.72301	7.29927	0	9.48905	5.30158
Q9P0R6	GSKIP	1.66009	1.5182	0	1.80089	0	3.49495	0	2.3072	2.13943	0.0797036	1	1	0	2	0	1	0	2	2	7.19424	7.19424	0	30.9353	0	23.741	0	30.9353	30.9353
O75146	HIP1R	0.756311	0.951109	1.09527	0.553647	1.53758	0.517631	0	1.69262	0.508521	0.0795604	2	3	4	4	5	3	0	2	2	2.80899	4.21348	5.61798	5.33708	7.02247	4.30712	0	2.80899	2.71536
Q9UBK9	UXT	1.55924	0	0	0	1.29333	0	0	0	1.79117	0.0794795	1	0	0	0	1	1	0	0	1	7.00637	0	0	0	7.00637	7.00637	0	0	7.00637
Q9H1K1	ISCU	2.59289	1.90984	2.57747	2.15694	0	2.66351	0	2.22388	1.8744	0.0793921	2	1	1	1	0	1	0	1	1	10.1796	4.79042	4.79042	4.79042	0	4.79042	0	4.79042	4.79042
P00558	PGK1	375.28	375.458	420.022	344.359	382.966	439.816	240.925	459.646	417.615	0.0793611	22	21	21	20	20	22	14	21	24	63.789	61.6307	55.3957	61.1511	50.8393	57.554	44.1247	57.554	67.1463
J3KPP4	LUC7L3	0	0	12.8753	0	0	10.5839	14.6384	0	0	0.0791462	0	0	8	0	0	8	5	0	0	0	0	20.8589	0	0	19.0184	12.0654	0	0
Q9H832	UBE2Z	4.31818	0	9.52484	0.164305	13.4116	6.16803	0	8.38367	8.18618	0.0789977	2	1	1	2	1	1	0	2	2	9.88701	6.77966	6.77966	9.88701	6.77966	6.77966	0	11.2994	8.75706
Q8TCS8	PNPT1	12.5344	9.87565	12.0661	9.27537	18.8626	12.0415	12.9064	16.9737	12.4423	0.0788904	17	21	17	20	19	20	2	22	22	26.8199	28.9911	26.6922	29.1188	26.8199	27.5862	2.80971	32.6948	32.1839
Q13268	DHRS2	4.84416	4.14193	6.50456	7.11415	6.02338	4.56307	6.56788	4.38495	6.08751	0.0781356	4	4	7	5	6	4	2	4	5	11.4286	15	29.6429	18.2143	20.7143	15.3571	9.28571	15	18.2143
Q9ULW3	ABT1	1.43775	1.4558	1.46742	1.54559	0	1.26656	1.68949	1.60627	0	0.0781224	2	1	2	2	1	2	1	1	0	10.6618	4.04412	10.6618	10.6618	6.61765	8.08824	4.04412	4.04412	0
Q6YP21	KYAT3	2.3183	2.87303	4.97111	2.84916	2.62964	1.68864	0	3.25449	3.16295	0.0781087	2	2	1	1	2	1	0	2	4	9.91189	9.91189	6.38767	6.38767	9.91189	6.38767	0	9.91189	14.7577
O75915	ARL6IP5	9.1796	10.358	12.6171	10.0869	18.2947	10.5371	12.6548	6.89123	16.7727	0.0780222	3	3	3	3	2	2	3	3	3	15.4255	15.4255	15.4255	15.4255	14.8936	14.8936	20.7447	15.4255	20.7447
O96013	PAK4	1.87031	0	0.630404	0	2.69364	1.54224	0	2.77652	2.22478	0.0779567	3	1	3	2	1	2	0	3	1	11.6751	5.75296	9.98308	9.64467	5.75296	5.07614	0	11.6751	5.75296
Q9Y2Z0	SUGT1	11.4593	12.8008	12.726	13.1719	7.46096	13.1936	8.52117	12.3257	11.4991	0.0779516	9	8	9	11	8	11	3	7	4	33.1507	33.1507	36.1644	35.0685	27.1233	35.3425	10.9589	29.589	17.2603
A0A1B0GW23	ABHD14A-ACY1	11.5629	7.51976	11.6986	10.385	0	12.6661	9.12146	10.5401	0	0.0779006	8	6	8	10	0	10	3	8	0	21.843	18.0887	22.0137	24.4027	0	26.9625	6.82594	21.843	0
Q68DH5	LMBRD2	0	0	0.454036	0	0	0.967029	0	0.70301	0	0.0777744	0	0	1	0	0	2	0	1	0	0	0	2.15827	0	0	6.47482	0	4.31655	0
Q96RR1	TWNK	0	0	0	0	0	0.311539	0	0	0.42845	0.0777221	0	0	0	0	0	1	0	0	1	0	0	0	0	0	2.48538	0	0	2.77778
Q9NQZ5	STARD7	1.00397	0	0	0.699949	0.881187	0.149953	0	1.56873	0.501277	0.0776773	1	0	0	1	1	1	0	1	1	2.97297	0	0	6.21622	6.21622	6.21622	0	4.05405	6.21622
A0A1W2PPZ5	TCEA1	9.83368	9.66691	8.4411	9.53406	11.1686	11.2623	4.08237	13.2266	12.6688	0.0774246	9	8	7	9	10	8	4	9	9	27.2425	23.9203	20.9302	28.2392	29.5681	23.9203	12.6246	26.5781	26.9103
O96000	NDUFB10	23.582	24.1473	24.3058	25.5188	25.9595	24.3675	26.2997	25.3077	24.6781	0.0770889	5	6	6	5	5	5	1	6	6	36.6279	37.2093	37.2093	36.6279	36.6279	36.6279	6.39535	37.2093	37.2093
Q8NE86	MCU	4.77717	3.7359	5.78413	4.02903	3.70305	7.72357	7.3648	6.50959	2.82483	0.0768584	4	3	4	2	4	6	1	2	1	14.245	12.5356	15.9544	7.69231	15.9544	21.6524	4.2735	7.12251	4.2735
Q13200	PSMD2	36.2447	34.5906	41.1769	33.7523	35.4195	44.1916	31.0662	46.9521	39.0151	0.0766748	28	31	31	25	29	27	13	34	29	38.9868	39.4273	45.4846	34.3612	35.6828	37.7753	17.511	42.8414	39.6476
K7ELC2	RPS15	57.627	48.3291	64.9176	58.3913	74.2422	84.0272	44.9302	96.5648	64.1995	0.0764759	4	4	5	3	4	4	3	5	4	35.5263	35.5263	53.2895	21.0526	35.5263	35.5263	34.8684	53.2895	35.5263
O15164	TRIM24	1.09024	1.19606	1.37322	0.971879	1.47369	1.00264	2.5506	1.38979	0	0.0764458	1	1	1	2	2	2	1	1	0	2.7619	2.7619	2.7619	3.71429	3.71429	3.90476	2.7619	2.7619	0
H0UI80	NELFCD	4.57631	3.36767	3.43131	3.52347	4.86474	3.69236	0	5.59827	5.26926	0.0763809	6	3	4	4	5	5	0	4	2	15.192	6.01002	10.1836	6.01002	8.01336	11.1853	0	11.5192	4.50751
Q14012	CAMK1	1.16531	1.05765	0.547238	0.973423	1.03975	0.60134	0	1.18977	1.1553	0.0762874	4	3	2	2	3	1	0	3	2	14.8649	12.4324	7.56757	7.56757	12.4324	4.86486	0	12.4324	7.56757
Q9H2U1	DHX36	4.43857	4.94055	2.50583	4.02958	2.46292	2.69355	0.625785	5.51698	4.03747	0.0762645	6	7	4	5	6	6	1	5	6	9.52381	9.62302	5.95238	7.34127	7.8373	7.93651	1.38889	8.73016	8.13492
P20585	MSH3	0	0.54542	0.783654	0	2.08357	0.3528	0	0.157568	1.72788	0.0761815	0	1	1	0	1	1	0	1	3	0	1.75901	1.58311	0	2.19877	1.58311	0	2.37467	5.45295
Q7RTS9	DYM	0	0	0.853086	0	1.03308	1.02364	0	1.63822	0	0.0760873	0	0	1	1	1	1	0	2	0	0	0	1.49477	1.49477	1.49477	1.49477	0	2.98954	0
Q8WVX9	FAR1	5.50893	6.98583	4.85795	6.91481	3.98725	5.29282	7.40635	4.93777	2.83567	0.075823	6	9	5	7	4	5	1	1	4	14.9515	21.7476	9.90291	17.4757	11.068	9.90291	2.52427	2.52427	11.2621
Q9BZK7	TBL1XR1	10.1844	10.4079	9.13048	9.2444	9.62152	7.05968	10.2491	6.69981	8.13429	0.0757075	7	7	9	8	5	6	2	7	7	21.2062	29.1829	24.9027	31.5175	19.0661	20.0389	9.72763	24.9027	29.3774
E7EWR4	CSTF2	17.4119	0	15.7972	17.07	16.7731	16.8298	28.4302	0	16.9086	0.0757046	9	0	5	10	5	10	6	0	9	25.7956	0	22.9481	30.8208	25.2931	31.3233	15.7454	0	26.4657
P22570	FDXR	0	2.16743	14.5696	0	9.19149	0.542579	0	2.51564	9.93818	0.0756086	0	1	9	0	9	2	0	2	13	0	24.6436	28.5132	0	24.6436	30.5499	0	36.0489	39.3075
Q2TAA5	ALG11	3.80413	2.39965	3.87483	3.55943	2.67767	1.59912	3.48139	3.35516	0.22034	0.0756009	1	2	3	1	3	2	1	2	1	2.84553	5.0813	6.91057	2.84553	6.91057	4.06504	2.84553	5.0813	2.23577
Q8NAT1	POMGNT2	0	0	0	0	1.0178	0	0	0.724057	0.554099	0.0755844	0	0	0	0	1	0	0	1	1	0	0	0	0	1.89655	0	0	2.93103	1.55172
H7BXH9	METTL21A	0.338706	0.375244	0	0.507873	0	0.389643	0	0.370619	0.398101	0.0754274	1	2	0	2	0	1	0	1	1	4.23729	7.20339	0	7.20339	0	2.9661	0	4.23729	2.9661
Q71F23	CENPU	0	0	0.115034	0	0	0.149213	0	0.203297	0	0.075374	0	0	1	0	0	1	0	1	0	0	0	3.82775	0	0	3.82775	0	3.82775	0
O15031	PLXNB2	4.1959	4.69839	4.44295	4.85846	3.95646	4.58752	4.33652	4.77572	4.48109	0.0753394	13	18	16	14	12	16	2	18	15	11.7519	15.4516	14.7987	12.3504	10.2285	14.4723	1.36017	15.2339	13.1665
Q96AJ9	VTI1A	0.442914	0.389443	0	0.402957	1.66139	0.743056	0	0	3.6202	0.0753325	1	1	1	1	2	1	0	0	1	6.91244	6.91244	6.91244	6.91244	10.5991	6.91244	0	0	10.5991
Q9NQG5	RPRD1B	12.6165	12.6697	13.83	12.8175	8.66513	13.8369	9.91235	12.4297	11.85	0.0752407	5	5	5	5	5	5	2	6	4	32.8221	32.2086	32.2086	25.1534	25.1534	31.9018	9.81595	37.7301	21.4724
Q8IUR7	ARMC8	1.73476	2.02814	0.656538	1.98786	0.711454	1.56168	0	1.92554	1.86356	0.0752267	3	4	3	3	3	5	0	4	3	6.3893	8.17236	5.20059	5.34918	4.90342	9.50966	0	8.17236	6.3893
Q6P2P2	PRMT9	0	0	0	0.539424	0	0	0	0	0.734256	0.0751376	0	0	0	2	0	0	0	0	3	0	0	0	4.14201	0	0	0	0	6.15385
Q9BXS5	AP1M1	3.304	3.29118	3.47924	4.02436	1.77829	2.66982	0	4.1763	5.42709	0.0749974	3	2	3	2	1	4	0	3	1	14.6572	8.03783	13.0024	11.5839	8.98345	19.3853	0	14.6572	7.80142
Q92817	EVPL	0	2.54508	0.661261	0.774483	1.03669	0.612758	0	1.8144	0.954288	0.0749942	0	7	7	6	10	7	0	5	6	0	5.21397	5.21397	4.86965	7.96852	5.26316	0	3.83669	4.62371
Q9NP61	ARFGAP3	1.91013	2.01998	2.51901	1.27758	1.72612	2.11654	0	3.37029	2.40807	0.0747214	3	6	1	5	4	2	0	5	5	12.0155	18.0233	3.29457	14.5349	11.0465	7.75194	0	15.8915	13.9535
H7BXI1	ESYT2	0	0	2.53239	1.76533	0	0	0	1.2997	0	0.074598	0	0	7	8	0	0	0	4	0	0	0	13.5747	15.2715	0	0	0	7.69231	0
Q5T0W9	FAM83B	2.15929	0	0.829207	0	0.604164	2.02662	0	0	2.05167	0.0744706	1	0	1	1	2	1	0	1	1	2.17606	0	1.28586	3.36301	3.46192	2.17606	0	3.36301	2.17606
Q9C040	TRIM2	6.17191	6.28138	4.42865	4.26256	2.4359	5.15894	0	9.8419	3.8991	0.0741801	6	8	4	7	5	6	0	8	5	13.4409	18.5484	10.2151	20.1613	12.7688	11.2903	0	17.6075	12.0968
A0A0U1RQM3	MTHFS	1.54969	0	1.15133	0	1.48588	0	2.01481	0	0	0.0741745	1	0	1	1	1	0	1	1	1	5.17241	0	5.17241	5.17241	5.17241	0	5.17241	5.17241	5.17241
O75394	MRPL33	0	4.90248	6.25468	5.07541	2.04853	5.0542	0	6.80863	6.95725	0.0741623	0	1	1	1	1	1	0	1	1	0	16.9231	16.9231	16.9231	16.9231	16.9231	0	16.9231	16.9231
P46778	RPL21	132.997	138.959	74.378	107.333	35.6203	127.225	44.9633	128.642	73.0615	0.0741	4	4	3	3	3	3	2	3	4	33.125	33.125	27.5	27.5	27.5	27.5	16.25	27.5	32.5
Q8WTS6	SETD7	0	5.51549	0.613353	3.79023	3.88129	3.43221	3.23352	6.16081	2.43099	0.0739494	0	2	1	2	1	1	1	2	1	0	6.8306	4.37158	6.8306	4.37158	2.45902	2.73224	9.28962	4.37158
P06746	POLB	1.52546	2.03324	2.24447	1.67361	0.703016	1.74664	0	1.9369	1.74386	0.073756	1	2	2	2	1	2	0	2	2	6.86567	13.7313	13.7313	15.2239	6.86567	11.3433	0	11.3433	11.3433
Q8N8N7	PTGR2	4.60336	4.74502	6.51565	4.54982	5.03024	5.19964	2.14363	8.49066	5.30684	0.0737362	4	6	5	7	4	5	2	5	7	21.0826	31.9088	21.3675	34.188	18.5185	24.2165	7.97721	29.9145	38.7464
P00167	CYB5A	10.5505	8.20996	6.63702	5.44043	10.7266	17.3259	13.9903	15.912	6.42398	0.07373	1	1	1	2	1	2	1	3	2	15.6716	15.6716	15.6716	25.3731	15.6716	25.3731	15.6716	35.8209	25.3731
V9GXZ4	FPGT-TNNI3K	0	2.97393	0	2.75427	0	0	0	3.72723	0	0.0736705	0	1	0	1	0	0	0	1	0	0	1.89673	0	1.89673	0	0	0	1.89673	0
Q8NHP8	PLBD2	2.02025	1.12381	0	1.34112	0.912486	1.73059	0	2.56034	1.93036	0.0735288	2	1	0	1	2	2	0	3	3	4.75382	2.71647	0	2.71647	3.56537	4.75382	0	8.82852	9.16808
O95352	ATG7	1.46428	1.77156	2.83572	1.99224	2.02976	3.6672	2.38354	2.94572	1.97041	0.0734404	4	6	2	6	5	6	1	4	7	8.25036	12.5178	3.27169	11.522	8.6771	12.091	1.99147	9.67283	15.0782
Q99549	MPHOSPH8	1.21669	1.04614	1.17188	1.00536	0.512515	1.54554	0	1.40124	1.32099	0.0734163	1	2	2	2	3	5	0	4	3	1.16279	5.11628	5.5814	1.97674	6.39535	10.814	0	8.25581	3.48837
O95997	PTTG1	0	0	0	0	0.161202	0	0	0	0.217884	0.0733677	0	0	0	0	1	0	0	0	1	0	0	0	0	7.42574	0	0	0	7.42574
Q9Y4C2	TCAF1	0.677278	0	0	0	1.04047	0	0	0	0.770061	0.0732809	2	1	0	0	1	0	0	0	2	5.42888	2.82302	0	0	2.82302	0	0	0	4.23453
P42574	CASP3	2.06173	2.49035	1.28977	2.02915	0.789704	0.766492	0	1.77694	1.3819	0.073199	2	1	3	2	2	2	1	3	2	9.74729	2.88809	10.8303	9.74729	6.85921	11.5523	3.97112	10.8303	9.74729
P39210	MPV17	1.31227	0	2.72994	0	0	3.79865	0	1.91801	1.01621	0.0731229	1	0	1	0	0	1	0	2	2	13.0682	0	13.0682	0	0	13.0682	0	13.6364	13.6364
Q6IBW4	NCAPH2	0	0	0	0	0	0.850515	0	0	0.630233	0.0729781	0	0	0	0	0	1	0	0	1	0	0	0	0	0	3.1405	0	0	3.1405
Q8N4Q1	CHCHD4	0.850719	6.82431	6.67745	7.046	5.20587	7.13244	0	8.77616	8.74556	0.0728849	1	2	4	4	3	4	0	1	1	12.6761	16.9014	29.5775	29.5775	28.169	33.8028	0	16.9014	16.9014
P0C0S5	H2AFZ	82.5327	66.8356	84.1764	75.1907	49.9106	51.9824	34.8541	90.2065	39.9088	0.0728448	3	4	5	4	3	4	3	4	4	53.9062	53.9062	56.25	53.9062	53.9062	53.9062	53.9062	53.9062	53.9062
Q9H7Z7	PTGES2	12.3365	14.4427	10.7473	11.6427	13.6655	8.00039	7.44555	12.39	15.2192	0.0725622	10	10	8	11	11	12	3	10	10	39.2573	41.3793	38.4615	50.9284	50.9284	44.8276	8.75332	49.8674	41.3793
Q5T653	MRPL2	9.46609	11.4005	13.284	11.5886	2.21065	14.7471	9.68737	4.88023	11.3562	0.0723405	3	4	4	4	2	3	3	4	4	17.377	21.3115	21.3115	21.3115	5.90164	19.3443	14.0984	18.6885	21.3115
P50213	IDH3A	25.7113	27.6052	23.3728	26.0961	12.9846	32.8441	20.9581	25.3641	21.9035	0.0722402	9	8	8	9	8	7	4	7	8	30.6011	27.8689	27.8689	30.6011	27.8689	25.6831	12.8415	25.6831	27.8689
Q86TB9	PATL1	2.83436	2.34937	4.64771	1.78744	3.06639	3.94798	2.13049	3.95143	3.2232	0.0716108	7	5	8	9	9	9	3	8	7	20.6494	13.5065	14.026	22.987	22.2078	18.961	4.93506	23.6364	19.0909
O95478	NSA2	2.88907	6.92436	4.36625	3.78195	2.47713	3.29869	4.23328	2.91029	1.94573	0.0715251	3	1	2	4	2	2	1	5	3	13.8462	5	7.69231	16.1538	7.69231	7.69231	5	18.4615	10.7692
P62249	RPS16	133.909	106.424	122.461	144.456	134.193	139.151	160.748	109.376	138.394	0.0714516	10	10	9	8	9	8	7	11	9	56.8493	55.4795	50	54.1096	54.1096	54.1096	41.0959	56.8493	55.4795
Q9UJ41	RABGEF1	0	8.12585	0	4.51603	0.280893	0.4577	0	6.38796	0.388908	0.0714367	0	2	1	2	2	4	0	1	1	0	3.67232	3.53107	3.67232	5.08475	8.19209	0	1.55367	1.55367
O00499	BIN1	4.02784	5.12906	4.3204	2.24206	2.08041	2.68015	0	3.75085	2.5659	0.0713993	6	6	5	4	8	6	0	6	5	17.8752	17.2007	14.8398	10.6239	22.0911	16.5261	0	19.2243	14.6712
O43772	SLC25A20	0	1.72192	0	2.13885	1.11228	0.100894	0	1.37174	1.51503	0.0713538	0	1	0	2	3	1	0	1	1	0	5.31561	0	7.97342	9.63455	5.31561	0	2.65781	2.65781
Q01167	FOXK2	4.67249	4.89031	1.11069	3.51048	0	2.65944	0	4.97105	0	0.0711864	1	1	1	1	0	2	0	1	0	4.39394	4.39394	2.57576	4.39394	0	6.9697	0	4.39394	0
Q8TB72	PUM2	0.735412	0.650585	0.976127	0.836043	0.932779	1.12987	0	0.516653	2.93621	0.0711407	3	2	2	2	2	2	0	2	6	9.09944	5.53471	7.03565	4.59662	4.59662	6.19137	0	6.00375	11.0694
E9PN70	TRAPPC4	2.38277	1.83649	1.40146	1.74906	2.36469	1.61815	0	3.59726	2.81388	0.071012	2	2	3	3	4	3	0	4	5	9.72763	10.8949	17.1206	14.0078	20.2335	14.0078	0	19.4553	22.5681
Q8IYL3	C1orf174	0.545626	0	0.868402	0	0.706169	0.855623	1.32881	0.51757	0	0.0709338	1	0	1	0	1	1	1	1	0	5.76132	0	5.76132	0	5.76132	5.76132	5.76132	5.76132	0
Q9Y263	PLAA	9.4705	8.79633	7.5416	9.16371	7.27411	7.29266	6.87536	7.98624	8.3982	0.07092	13	17	14	18	13	13	6	14	10	23.3962	29.8113	26.9182	30.566	23.6478	25.283	10.8176	24.2767	20.3774
H3BM74	NUB1	1.0811	0.763948	1.86512	1.20846	1.47454	0.694188	0	1.28374	2.56413	0.0708791	3	5	3	3	4	2	0	4	1	7.66823	10.1721	9.07668	7.51174	11.1111	5.6338	0	6.72926	2.03443
Q9NZ01	TECR	13.5548	10.8159	11.203	11.3884	8.35667	11.955	10.945	13.0905	8.68845	0.070589	2	5	5	4	6	5	3	6	4	7.46753	14.9351	12.987	13.6364	19.1558	12.987	10.0649	16.5584	12.013
Q68EM7	ARHGAP17	1.61672	1.51489	0.952898	1.3332	1.63736	1.51432	1.97686	1.57573	0.697615	0.0705619	6	3	4	4	3	3	1	3	3	9.53462	5.56186	9.3076	7.03746	5.67537	5.67537	1.02157	7.03746	5.56186
Q9Y450	HBS1L	4.6616	5.19573	4.82358	4.99091	4.35588	5.22058	3.11186	6.30498	4.57111	0.0705151	10	11	10	10	6	8	2	8	5	23.3918	23.9766	23.6842	19.883	15.9357	20.4678	3.36257	19.5906	12.7193
Q8N4C8	MINK1	2.17108	2.4388	3.02718	1.46913	2.08623	2.72235	0	5.39495	1.86349	0.0704876	5	5	2	3	2	2	0	4	4	7.73273	8.48348	5.48048	6.30631	5.55556	5.48048	0	9.30931	6.90691
P32121	ARRB2	1.32633	1.63319	1.54949	1.82428	1.35038	1.25931	0	2.64787	1.31253	0.0704345	3	2	1	1	2	2	0	2	2	8.31296	8.06846	4.40098	4.40098	4.64548	4.64548	0	8.06846	4.64548
P39060	COL18A1	2.01708	2.91653	2.93827	1.54515	6.58364	3.8003	5.83264	1.52755	3.41128	0.0704214	6	3	4	4	4	4	1	2	3	7.35462	2.62258	4.38997	3.76283	4.73204	5.18814	0.969213	1.65336	3.24971
Q8WWY3	PRPF31	6.31954	6.42328	12.7812	5.45987	11.4192	13.1942	8.07476	9.88803	10.6324	0.0700752	5	4	8	6	7	7	5	6	7	19.6393	12.6253	29.4589	18.0361	21.0421	24.0481	10.4208	16.0321	19.4389
Q9NU23	LYRM2	0	0	0	0	0	2.10249	0	1.57739	0	0.0698654	0	0	0	0	0	1	0	1	0	0	0	0	0	0	12.5	0	12.5	0
Q9HA65	TBC1D17	0	0	0	0.414254	1.70701	0	0	0	2.7509	0.0698182	0	0	0	1	1	0	0	0	1	0	0	0	3.7037	3.24074	0	0	0	2.31481
P58335	ANTXR2	0.418129	0	1.06481	0.920774	0.690623	0.373761	0	0.691468	1.08204	0.0697118	3	0	2	2	2	2	0	1	2	7.15746	0	4.29448	4.29448	4.29448	4.29448	0	1.84049	7.15746
Q5MNZ6	WDR45B	1.55818	0	0	0.417789	0.525989	0	0	1.20186	0	0.0697102	1	0	0	1	1	0	0	1	0	4.06977	0	0	2.32558	3.48837	0	0	4.06977	0
Q8NDH3	NPEPL1	1.78111	1.89629	1.6568	1.65014	1.32982	1.95369	0	2.00207	2.46767	0.0694767	1	1	1	2	1	2	0	1	1	2.86807	2.86807	2.29446	5.16252	2.29446	4.2065	0	2.29446	2.86807
Q9BU76	MMTAG2	1.93871	2.17203	2.51434	2.18555	0.727891	2.04939	1.14102	1.46949	2.0349	0.0693745	2	2	2	2	1	1	2	3	2	8.74525	8.74525	8.74525	8.74525	3.80228	3.80228	9.12548	12.5475	8.74525
P18827	SDC1	1.50295	2.20428	1.84351	1.57621	0	0	0	0	1.1849	0.0693671	1	1	1	1	0	0	0	0	1	6.45161	6.45161	6.45161	6.45161	0	0	0	0	6.45161
D3DTX6	PPP1R9B	0	0.283445	0.794088	0.321612	0.276612	0.982727	0	0.798377	0.586112	0.0693049	0	2	4	2	1	2	0	1	2	0	3.91677	7.58874	3.42717	1.34639	3.91677	0	2.08078	5.38556
Q12905	ILF2	71.8999	71.9713	75.9781	73.3977	78.9332	79.3513	72.243	86.6135	75.645	0.0692833	16	17	16	15	15	15	10	18	15	51.5385	57.9487	51.5385	47.1795	53.8462	51.5385	38.2051	55.8974	47.1795
Q9Y512	SAMM50	14.7082	11.7869	10.24	11.3714	19.2803	9.70339	16.5941	12.5518	13.1176	0.0692034	9	8	8	7	9	9	2	8	6	24.9467	21.5352	25.1599	21.1087	27.9318	26.8657	3.83795	20.4691	16.2047
G5EA30	CELF1	4.37718	5.92669	0	3.1839	3.56911	0	4.99316	2.8494	0	0.0691368	4	5	0	3	4	0	1	5	0	9.33852	9.14397	0	5.83658	7.7821	0	2.52918	14.5914	0
H7BXP1	NKIRAS2	0	0.812159	0.725896	0.934209	1.2932	0	0	1.28945	1.27956	0.0690737	0	1	1	1	1	0	0	1	1	0	5.24017	5.24017	5.24017	5.24017	0	0	5.24017	5.24017
B4DR61	SEC61A1	9.9217	9.41405	11.1703	10.6524	8.89516	15.0677	15.3954	10.1302	7.31383	0.0690226	5	7	3	5	6	7	5	5	6	13.4855	16.805	8.92116	13.4855	15.5602	15.5602	11.4108	13.4855	15.5602
Q9BVK6	TMED9	12.8103	17.2051	14.7071	13.6125	10.7876	18.3215	14.0108	21.3404	9.75364	0.0687911	5	3	4	3	4	5	2	6	4	22.1277	18.2979	19.1489	18.2979	22.1277	22.1277	7.23404	26.8085	20.8511
Q86WA8	LONP2	1.00695	1.37697	1.33453	0.622609	1.18344	1.32263	0	1.57427	1.24469	0.0687075	2	2	3	2	4	2	0	2	4	3.6385	5.16432	5.28169	3.05164	7.39437	3.6385	0	3.6385	6.22066
A4D1U4	LCHN	0	0.783819	0	1.28245	0	1.09018	0	0.992929	1.0688	0.0686641	0	2	0	1	0	1	0	1	2	0	5.93407	0	3.07692	0	3.07692	0	2.85714	5.93407
Q16762	TST	31.909	33.7757	35.6846	33.5693	37.736	27.9636	22.7607	38.0305	35.2572	0.0683652	9	9	8	10	9	10	3	8	9	40.7407	42.7609	33.3333	46.1279	40.7407	41.0774	12.7946	43.0976	43.0976
P53634	CTSC	13.0235	8.57745	11.6228	12.783	9.1753	7.45073	0	15.9639	10.5479	0.0682232	3	2	2	2	3	3	0	4	3	7.99136	4.9676	5.39957	4.31965	7.99136	6.91145	0	13.1749	7.99136
P38432	COIL	2.44045	2.35965	1.75417	2.1657	1.81024	3.06387	0	4.6307	1.58683	0.0679144	6	7	5	5	7	7	0	6	5	13.8889	13.7153	7.63889	10.0694	11.1111	13.0208	0	13.5417	8.68056
P50402	EMD	13.2025	13.392	13.752	12.566	8.83115	14.8551	4.04397	17.8177	11.8483	0.0678975	8	7	8	5	5	8	2	9	7	48.4252	48.4252	48.4252	33.8583	37.4016	55.1181	9.84252	44.4882	47.2441
Q9H1I8	ASCC2	1.1679	0	0	1.03862	1.00833	1.1476	0	0.0578553	3.88599	0.0677673	1	1	1	5	2	4	0	1	1	1.71731	2.37781	2.37781	9.64333	2.37781	6.47292	0	2.24571	1.321
Q9BVA0	KATNB1	0.621095	0.486874	0.302451	0.319686	0	0.359736	0	0.45234	0.329906	0.0677267	1	1	2	2	0	1	0	1	2	2.74809	2.44275	5.64885	5.03817	0	2.74809	0	2.44275	5.03817
Q86X10	RALGAPB	0.90552	1.41694	3.13995	0.574396	0.79489	1.63686	0	2.17075	1.24596	0.0675202	2	3	4	2	4	3	0	4	3	3.07898	4.2838	4.61847	2.07497	5.82329	3.8822	0	6.62651	3.8822
P35268	RPL22	137.039	59.522	67.3345	93.0045	84.3252	80.0279	106.601	64.4775	78.7801	0.0673878	2	3	3	2	4	3	3	3	4	18.75	21.0938	21.0938	19.5312	21.0938	21.0938	19.5312	21.0938	21.0938
Q9P206	KIAA1522	1.74942	1.5588	1.21901	1.20313	0.731154	1.29444	1.23845	2.40435	0	0.0672784	4	4	3	4	6	3	1	5	1	6.8599	6.8599	4.92754	6.76329	12.2705	5.12077	1.44928	8.30918	3.86473
Q9UG56	PISD	1.20514	0.257313	0.885044	1.91526	0.771194	1.09036	0	2.30412	1.92988	0.0672098	1	1	2	1	3	2	0	2	2	2.68949	2.68949	5.86797	3.17848	7.57946	4.88998	0	4.88998	5.86797
O75436	VPS26A	14.2478	12.4376	13.1166	15.1619	12.0727	9.89884	15.3361	11.7643	8.60996	0.0669572	5	5	7	7	7	6	4	4	5	26.6055	29.6636	33.3333	37.3089	35.1682	30.2752	15.5963	21.4067	29.6636
H0YE19	OSBPL9	0.765812	0	0	0.304963	0.369541	0.0953277	0	0	0.638392	0.0669291	1	0	0	1	1	1	0	0	1	5.10204	0	0	5.10204	5.10204	5.10204	0	0	5.10204
Q9Y6Y0	IVNS1ABP	0	1.71493	0	0.779009	0.931749	0.231017	0	0.939909	1.24933	0.0666263	0	1	0	2	1	1	0	1	3	0	2.02492	0	4.82866	2.02492	2.02492	0	4.04984	8.8785
Q9NPI1	BRD7	1.49555	1.4642	1.41391	0.745986	1.04952	0.297273	0	1.12324	1.22658	0.0664628	4	2	2	2	3	1	0	3	3	12.2888	7.06605	6.14439	5.52995	10.7527	3.37942	0	8.60215	9.83103
F6VRR5	POLDIP3	3.53641	5.18837	5.9554	10.7288	7.6663	6.01474	13.4499	6.71787	5.82636	0.0663559	3	5	4	6	2	3	4	5	3	23.2877	29.4521	26.484	23.2877	19.1781	23.516	15.7534	32.4201	23.516
Q9BU02	THTPA	0	0	0	0	0.811128	0	0	1.06596	0	0.0663213	0	0	0	0	2	0	0	1	0	0	0	0	0	10.8696	0	0	6.08696	0
Q01628	IFITM3	5.49288	3.54287	0	7.8895	4.909	0	6.51171	3.84424	0.834604	0.0661332	1	1	0	1	1	0	1	1	1	12.0301	12.0301	0	12.0301	12.0301	0	12.0301	12.0301	12.0301
Q9BZE4	GTPBP4	13.7986	14.2461	15.5652	14.8126	14.6692	19.1229	19.0768	15.8983	14.739	0.0659689	14	13	14	13	15	19	1	17	16	32.9653	29.9685	32.8076	29.1798	32.6498	39.5899	1.41956	32.6498	33.9117
H3BM86	FAM219B	0	0	0	0.0449101	0	0	0	0	0.058932	0.0659489	0	0	0	1	0	1	0	0	1	0	0	0	9.52381	0	9.52381	0	0	9.52381
Q9H2D6	TRIOBP	1.48889	1.60021	1.40485	1.69209	1.51261	2.12084	0	2.29599	2.55733	0.0659122	3	2	2	4	4	3	0	3	2	1.47992	0.972516	0.972516	1.86047	2.11416	1.39535	0	1.64905	1.0148
Q9GZP4	PITHD1	4.77344	4.8202	8.18183	9.24717	1.90767	10.2169	6.34485	12.1682	4.81473	0.0658665	4	4	5	5	3	5	1	5	6	28.91	28.91	34.5972	39.3365	16.5877	36.9668	5.21327	39.3365	33.1754
Q9BU68	PRR15L	0	0.229622	0	1.14978	1.14543	0	0	0	2.88082	0.0658004	0	1	0	1	1	0	0	1	1	0	32.0388	0	32.0388	32.0388	0	0	32.0388	16.5049
Q8NFJ5	GPRC5A	2.20854	2.69343	0	0	3.69984	0	0	2.51065	2.01067	0.0656818	1	1	1	1	1	1	0	1	1	9.80392	9.80392	9.80392	9.52381	9.80392	9.80392	0	9.80392	9.80392
Q9NQT4	EXOSC5	5.09752	0	2.52756	4.03087	2.591	1.39024	6.49137	0.245839	0	0.0655933	1	0	1	2	2	2	1	1	0	3.82979	0	5.10638	8.93617	8.93617	8.93617	3.82979	4.25532	0
Q9NQH7	XPNPEP3	77.1746	70.098	68.7069	78.7372	35.1776	42.8321	89.8528	72.8253	9.74773	0.0654366	7	5	5	5	3	7	2	4	4	25.2465	20.9073	18.146	20.9073	9.66469	25.2465	6.70611	17.7515	15.3846
Q8WUM0	NUP133	10.6701	11.6355	12.944	8.85883	11.1786	11.2183	5.19091	13.488	11.1189	0.0654105	20	21	23	17	29	26	5	21	21	24.9135	28.4602	29.3253	23.7024	37.1107	30.7958	4.9308	26.3841	27.6817
Q9BRS2	RIOK1	0.365141	0.524218	0.86179	1.55839	0.653461	0.52128	0	0.505183	1.86522	0.0652524	3	3	2	4	4	2	0	2	4	7.04225	7.74648	6.69014	9.33099	11.9718	5.45775	0	4.75352	10.7394
O43707	ACTN4	144.437	159.385	185.585	155.105	199.451	156.476	167.109	168.164	167.597	0.0650521	31	34	36	32	32	35	22	33	35	55.1043	56.202	56.6411	54.0066	54.5554	55.7629	41.0538	57.2997	56.202
Q8IZ81	ELMOD2	0	2.1208	0	0	2.68412	0.534078	0	2.55603	0	0.0649774	0	2	0	0	1	1	0	1	0	0	6.82594	0	0	3.41297	3.07167	0	3.41297	0
Q8N612	FAM160A2	0.293561	0.27578	0	0.301045	0	0	0	0.393355	0	0.0648794	2	1	0	1	0	0	0	2	1	2.88066	2.26337	0	2.26337	0	0	0	4.62963	2.26337
P06280	GLA	4.11606	3.28584	4.11184	3.88345	0.569096	3.12188	0	4.3288	4.21664	0.0646801	2	1	2	2	1	3	0	3	2	6.99301	4.1958	6.99301	6.99301	2.331	9.32401	0	9.55711	6.99301
P43487	RANBP1	62.2707	61.4523	60.3116	68.6023	34.4315	66.3142	0	97.7671	54.6934	0.0645222	3	4	3	4	4	4	0	5	5	27.8607	33.3333	27.8607	33.3333	33.3333	33.3333	0	34.3284	34.3284
Q58FF8	HSP90AB2P	116.712	107.243	129.667	82.7058	60.5609	95.7821	93.4978	94.7896	59.369	0.0644292	2	2	2	2	2	2	1	1	2	20.9974	20.9974	23.8845	20.9974	20.9974	20.4724	16.7979	21.5223	21.5223
P04843	RPN1	45.7262	54.3334	54.6716	52.6489	56.237	63.7934	61.3372	56.8386	56.5168	0.0642507	16	18	18	16	17	16	10	20	21	38.715	44.3163	45.6343	38.715	36.7381	37.8913	20.7578	44.9753	42.0099
Q8NCR9	CLRN3	5.75276	6.16045	6.70847	10.9137	8.8989	8.36402	2.88082	11.8783	11.7193	0.0640921	2	2	2	2	2	2	1	2	2	12.3894	12.3894	12.3894	12.3894	12.3894	12.3894	6.63717	12.3894	12.3894
Q9H9A5	CNOT10	1.97331	2.64653	2.36178	0	2.70617	3.00008	0	2.81354	2.18638	0.0639749	1	1	2	0	1	1	0	1	2	2.15054	2.15054	3.76344	0	1.6129	2.15054	0	2.15054	3.62903
Q8NG11	TSPAN14	0	0	2.29894	1.00266	0	0.457576	0	0	1.18987	0.0638092	0	0	1	1	0	1	0	0	1	0	0	6.2963	6.2963	0	6.2963	0	0	3.7037
Q9BQP7	MGME1	0.451423	0.393247	0.574253	2.14493	0	0	0	0.363162	1.33232	0.0636836	2	1	1	1	0	0	0	1	2	7.26744	3.19767	3.19767	6.68605	0	0	0	3.19767	9.88372
Q9HAU5	UPF2	3.20765	2.91099	1.8814	3.04655	3.06164	2.61377	0	4.65853	3.30156	0.0634753	8	8	6	8	6	10	0	10	7	9.98428	8.88365	6.13208	7.31132	6.44654	11.8711	0	10.6132	8.41195
Q9GZV4	EIF5A2	0	2.8283	2.90549	0	0	1.57996	0	0	2.05282	0.0634673	0	1	1	0	0	1	0	0	1	0	18.9542	18.9542	0	0	18.9542	0	0	18.9542
Q08257	CRYZ	38.0369	37.7639	42.6062	34.8673	38.3114	31.7342	22.5562	39.576	39.5101	0.0634673	9	9	9	10	5	8	5	10	10	34.6505	34.6505	36.1702	38.9058	23.1003	33.4347	26.1398	35.8663	35.8663
E7ERS3	ZC3H18	6.78685	6.38924	8.10392	6.32077	8.51767	7.08817	6.34623	10.7251	3.68227	0.0631672	8	7	9	6	6	7	2	6	4	14.6366	13.1013	15.8649	11.259	13.306	11.4637	2.96827	13.306	7.67656
Q8N3D4	EHBP1L1	0	0.577295	0.860074	0.527173	2.14004	0	1.03657	0.514449	0.757226	0.0628905	0	3	2	3	3	1	1	2	4	0	3.28299	2.10112	3.93959	4.26789	1.44452	0.984898	2.6264	5.84373
P09110	ACAA1	16.0991	16.3808	20.4805	16.317	18.2138	20.5476	10.3105	21.7889	20.8783	0.0626734	6	9	8	6	9	8	3	8	7	24.2925	31.8396	27.8302	27.1226	31.8396	27.8302	13.4434	27.8302	27.3585
P68371	TUBB4B	409.267	471.244	230.125	407.569	229.496	270.855	406.589	244.09	213.739	0.0625845	4	1	2	4	3	3	4	2	3	60.6742	61.573	61.573	60.6742	61.573	60.6742	51.4607	63.3708	63.3708
O75165	DNAJC13	1.84834	2.6363	3.02881	2.86523	4.09484	2.67662	2.52362	3.24944	3.57087	0.062562	10	10	9	15	9	13	2	12	8	6.95497	7.71288	6.01872	9.89746	6.68747	7.53455	1.02541	8.78288	6.06331
O94788	ALDH1A2	0	4.82275	6.58781	5.27643	5.26961	6.26398	7.92252	4.55903	3.59895	0.0624887	0	1	1	1	1	1	1	1	1	0	2.89575	2.89575	2.89575	2.89575	2.89575	2.89575	2.89575	2.89575
O95182	NDUFA7	6.78442	6.13873	6.37828	3.57952	6.50757	6.8248	7.40456	3.74362	4.95872	0.0624754	2	3	2	3	2	2	1	3	2	16.8142	25.6637	16.8142	25.6637	16.8142	16.8142	15.9292	29.2035	16.8142
O60244	MED14	0.656002	1.10248	0.2911	1.10162	0.298648	0.794452	0	0.805874	1.16461	0.0623658	5	4	3	8	1	4	0	5	6	5.15818	4.12655	3.43879	8.39065	0.618982	4.05777	0	4.95186	6.60248
Q14657	LAGE3	5.69668	5.2327	4.63308	4.78266	5.70384	5.1452	0	8.6692	5.59059	0.0622472	1	1	1	1	1	1	0	1	1	16.0839	16.0839	16.0839	16.0839	16.0839	16.0839	0	16.0839	16.0839
O76024	WFS1	0	1.27105	0.311396	0.991614	0.882394	0.41191	0	1.66832	0.893814	0.0622385	1	2	1	2	2	1	0	2	2	3.25843	4.1573	0.786517	4.1573	3.14607	0.786517	0	4.1573	3.14607
Q56VL3	OCIAD2	10.3811	10.5319	16.9096	12.3613	15.0707	2.84328	12.2939	7.73765	12.4001	0.0621956	1	1	1	1	1	1	1	2	1	8.44156	8.44156	8.44156	8.44156	8.44156	8.44156	16.8831	14.2857	8.44156
Q99519	NEU1	0	0	0	0	0	2.2964	1.77685	0	0	0.0621381	0	0	0	0	0	1	1	0	0	0	0	0	0	0	3.37349	3.37349	0	0
Q9BYG5	PARD6B	1.56732	0.737756	1.13808	0	1.06844	1.33744	0	0.88637	1.88411	0.0620208	2	1	1	0	2	3	0	3	2	7.52688	8.06452	3.76344	0	6.98925	11.0215	0	15.3226	6.98925
Q5JPH6	EARS2	1.20452	1.14854	1.54944	0.350115	4.94079	1.23319	0	4.45982	1.02449	0.0617483	3	2	4	1	2	6	0	2	2	9.75143	5.73614	14.3403	2.67686	6.50096	19.1205	0	6.69216	6.88337
Q9NSY2	STARD5	0	0	0.921885	0	1.29029	0	0	0	1.00016	0.0616898	0	0	1	0	1	1	0	0	1	0	0	7.51174	0	7.51174	7.51174	0	0	7.51174
Q8TB03	CXorf38	2.29586	3.03718	2.06048	0	1.74954	0	0	2.25646	0	0.0616249	1	2	2	0	2	0	0	1	0	3.76176	9.71787	9.09091	0	6.58307	0	0	5.95611	0
Q9Y265	RUVBL1	49.1983	42.9559	45.037	48.2555	70.4212	38.7971	46.5299	60.8807	55.4825	0.0610598	13	14	15	12	14	12	10	14	16	41.886	45.614	48.6842	41.6667	48.4649	43.6404	28.0702	48.6842	48.9035
Q9UIW2	PLXNA1	0	0.236909	0.408893	0.613785	0	0.399801	0	0.319711	0.856224	0.0609866	1	1	3	3	0	3	0	1	1	0.791139	0.791139	2.53165	2.21519	0	2.05696	0	0.791139	0.791139
Q9Y276	BCS1L	1.066	1.55376	3.27761	0.604047	3.85927	3.08544	0.965342	2.88224	4.44134	0.0609041	3	1	4	2	5	5	1	2	5	11.2172	4.53461	14.7971	8.83055	17.6611	17.4224	2.38663	8.83055	19.3317
Q13469	NFATC2	62.789	72.8938	0.106776	72.8517	109.869	1.24344	113.757	25.2708	66.4531	0.0608767	1	1	1	1	1	1	1	1	1	1.08108	1.08108	1.08108	1.08108	1.08108	1.08108	1.08108	1.08108	1.08108
Q9H501	ESF1	0.757127	0.667939	1.10729	0.425103	0.634198	1.05983	0	1.29875	0.599836	0.0608271	1	1	1	2	2	2	0	2	1	1.64512	1.64512	1.64512	3.05523	3.05523	3.05523	0	3.17274	1.64512
O75817	POP7	2.96304	3.1964	0	6.43512	0	0	0	1.65021	6.28569	0.0608108	1	1	0	1	0	0	0	1	1	10.7143	10.7143	0	10.7143	0	0	0	10.7143	10.7143
Q8IWW6	ARHGAP12	4.49386	0.865864	0.71487	1.02643	0.427931	3.36341	0.413318	1.25972	2.57029	0.0607294	1	2	2	3	1	1	1	1	5	2.36407	3.4279	5.08274	7.68322	2.36407	2.36407	2.36407	2.36407	9.69267
Q96ED9	HOOK2	1.45508	1.46978	0.957125	0.993323	2.84911	0.581282	0	2.71541	2.2824	0.0606847	6	5	4	5	5	2	0	5	5	14.7427	15.7163	10.9875	13.3519	16.2726	6.67594	0	16.1335	16.5508
O14874	BCKDK	0.253292	1.74057	0	0.802178	0	2.75907	1.69698	0	1.35535	0.0606809	1	2	1	2	1	1	1	0	1	5.09709	7.76699	5.09709	7.76699	5.09709	5.09709	2.6699	0	2.6699
O43920	NDUFS5	13.0498	14.4374	2.13337	9.52512	11.2138	7.99808	12.3698	0.114026	13.9127	0.0606204	2	1	1	1	2	1	2	1	2	17.9245	11.3208	6.60377	6.60377	17.9245	6.60377	17.9245	11.3208	17.9245
Q06830	PRDX1	375.027	362.339	334.198	382.66	296.594	354.328	398.444	350.338	304.28	0.0606109	9	11	12	11	11	12	8	12	12	44.2211	44.2211	55.2764	44.2211	48.7437	44.2211	43.2161	44.2211	44.2211
Q9Y314	NOSIP	5.63789	7.57183	5.6274	5.78861	5.80345	3.2208	0	5.57562	7.92958	0.0603764	4	5	5	5	6	4	0	5	6	22.9236	27.2425	29.9003	24.2525	28.5714	24.2525	0	24.2525	34.2193
B2RBV5	0	0	0.293788	1.19608	0.421414	0	0	0	0.328689	0	0.0601388	0	1	1	1	0	0	0	1	0	0	10.084	10.084	10.084	0	0	0	10.084	0
Q8WVI0	SMIM4	0.861831	0.739963	1.02263	1.16948	0.38329	1.11935	0	1.35715	1.06298	0.0601256	1	1	1	1	1	1	0	1	1	15.7143	15.7143	15.7143	15.7143	15.7143	15.7143	0	15.7143	15.7143
O00469	PLOD2	0.391862	0.487675	0.538757	0.463476	0	0	0	0	0.361697	0.0600004	1	1	1	1	0	0	0	0	1	1.89959	1.89959	1.89959	1.89959	0	0	0	0	1.89959
Q99611	SEPHS2	0	0	0	0.68675	0	2.51831	0	2.6087	0	0.0599383	0	0	0	1	0	1	0	3	1	0	0	0	5.58036	0	5.58036	0	13.3929	5.58036
Q13637	RAB32	4.95848	2.84456	4.02637	4.1717	2.78954	0	3.73167	4.16343	0	0.0598123	2	2	1	1	1	0	2	1	0	9.33333	9.33333	4.44444	9.33333	4.44444	0	9.33333	7.55556	0
O15427	SLC16A3	2.62441	4.3003	5.22308	3.16168	3.19026	5.08762	8.31143	1.82525	2.42347	0.0597697	2	5	4	3	3	4	1	3	4	3.22581	11.3978	9.89247	7.09677	7.09677	9.89247	2.7957	7.31183	10.9677
P27708	CAD	37.3433	35.4635	40.7318	37.0903	38.3303	49.1062	37.5558	42.6866	42.146	0.0595291	49	45	42	39	42	42	15	47	40	33.9775	32.8989	29.4831	26.6966	28.6292	28.1348	8.44944	32	28.5393
F2Z2U4	TRRAP	0.844593	0.702007	0.686704	1.21039	1.47272	0	0	0.977245	2.09523	0.0594395	9	5	6	9	9	0	0	4	6	3.9501	2.02703	2.98857	3.79418	3.5343	0	0	1.74116	2.67672
O75554	WBP4	1.88453	1.84267	0	1.02164	0	0	0	1.30583	0	0.0593708	2	3	1	2	0	0	0	1	0	11.9681	15.1596	7.71277	12.234	0	0	0	4.52128	0
Q02750	MAP2K1	3.85997	4.40009	2.79209	3.97675	3.68079	3.83759	0	5.93282	4.63534	0.0593678	4	5	4	4	6	3	0	5	4	21.1196	23.6641	10.1781	15.5216	15.5216	11.1959	0	31.8066	23.9186
Q9HBR0	SLC38A10	0	0.603418	0	0.68279	0.789704	0	0.515097	0.565304	0.519228	0.0592108	0	2	0	2	1	0	1	1	1	0	3.30652	0	3.12779	1.78731	0	1.34048	1.78731	1.78731
H0Y886	NDUFB5	7.34106	3.95427	7.83418	3.5452	6.29966	8.98573	0	12.6635	4.09876	0.0589747	5	4	3	4	3	3	0	3	2	21.3592	17.4757	21.3592	17.4757	21.3592	21.3592	0	21.3592	17.4757
Q14966	ZNF638	2.02852	2.35661	1.02605	2.04854	1.63283	1.3665	0.963568	2.31974	1.54024	0.0588004	6	6	5	6	5	9	1	9	5	5.00506	4.60061	3.64004	4.60061	4.04449	7.17897	0.65723	7.73509	4.1456
Q9Y217	MTMR6	1.56661	1.16687	1.87853	0.794319	1.48541	2.08883	1.31019	1.82077	1.01225	0.058799	4	4	5	4	7	5	1	4	2	9.17874	8.69565	11.4332	9.17874	15.2979	11.4332	1.93237	8.69565	3.86473
Q8IXZ3	SP8	0	0	0	0	0.198772	0	0	0	0.155899	0.0587516	0	0	0	1	1	1	0	0	1	0	0	0	4.08163	4.08163	4.08163	0	0	4.08163
O95822	MLYCD	0.813951	0.816986	0.791445	0.760883	0.757549	0.787651	0	0.719522	1.38398	0.0584617	1	1	2	2	2	3	0	2	1	3.44828	3.44828	6.69371	6.69371	6.69371	8.92495	0	7.30223	3.44828
Q9ULQ0	STRIP2	0	0	0	0	0	0.0810929	0	0.063689	0	0.0584102	0	0	0	1	1	1	0	1	1	0	0	0	2.15827	2.15827	2.15827	0	2.15827	2.15827
P13807	GYS1	7.22561	6.92405	3.99645	3.64736	3.5603	8.10243	10.1352	4.84839	1.77674	0.0583933	10	7	3	6	4	7	1	5	3	20.4885	12.7544	4.07056	11.2619	8.41248	14.7897	1.49254	9.76934	5.15604
Q9UJS0	SLC25A13	4.01728	4.47782	4.50066	4.40236	5.49553	5.16915	1.51156	6.91364	7.63297	0.058367	8	8	7	7	5	7	1	10	7	20.8889	20.7407	18.8148	18.963	15.8519	20.4444	3.55556	25.9259	18.5185
Q99733	NAP1L4	34.6078	35.7046	41.1246	32.1306	36.5514	34.4624	23.7717	45.8625	36.8151	0.0583073	8	9	8	6	8	8	5	11	8	38.6667	40.2667	26.9333	24.8	26.9333	26.9333	19.4667	49.8667	26.6667
Q6GMV2	SMYD5	2.89405	4.08838	2.37423	2.92191	2.23614	2.71038	4.10205	0	4.49944	0.0582119	2	1	1	2	2	2	1	0	1	5.02392	2.15311	2.87081	5.02392	5.02392	5.02392	2.15311	0	2.15311
O00257	CBX4	0	0	0	0	0.47286	0.929478	1.28911	0.349099	0	0.0579604	0	0	0	0	1	1	1	1	0	0	0	0	0	2.67857	2.67857	2.67857	3.57143	0
F5H2F4	MTHFD1	56.8692	57.1752	0	59.5324	0	66.9014	0	65.9079	76.5479	0.0577878	27	32	0	32	0	31	0	33	32	35.2941	40.098	0	40.9804	0	39.5098	0	41.0784	40.7843
Q5U5X0	LYRM7	4.85643	6.05705	7.53142	5.05006	5.84736	4.75228	0	7.49862	6.93287	0.0577251	1	2	2	2	2	1	0	3	2	9.61538	24.0385	24.0385	24.0385	24.0385	9.61538	0	29.8077	24.0385
Q14240	EIF4A2	3.64915	1.8927	3.09343	2.37762	0	4.13605	0	4.63991	0.947413	0.0575726	3	4	4	2	0	3	0	4	2	38.8206	40.5405	43.2432	35.8722	0	36.1179	0	40.5405	34.1523
P12931	SRC	4.18534	4.40335	3.64785	3.04384	0	4.38137	0	2.85099	3.7186	0.0574912	4	2	2	4	1	2	0	3	4	15.6716	11.7537	12.1269	16.791	6.52985	14.3657	0	13.806	16.791
Q8TEQ6	GEMIN5	9.80107	10.3402	8.57982	10.6764	7.04955	11.2767	8.92313	10.9755	8.33668	0.0572779	20	18	14	13	15	19	6	17	16	19.0318	18.9655	14.9867	13.8594	14.7215	18.3687	5.1061	17.7056	16.6446
Q9NY93	DDX56	4.70352	3.24808	4.73801	3.26439	5.6372	4.49923	5.10146	3.40199	5.35119	0.056888	6	5	3	3	4	5	2	4	5	14.2596	11.883	8.77514	6.21572	10.9689	12.6143	4.20475	10.0548	13.894
Q70CQ2	USP34	0.282076	0	0	0	0	0.532267	0	0.227048	0.210686	0.0567385	1	1	0	0	0	1	0	1	1	0.338409	0.507614	0	0	0	0.338409	0	0.338409	0.338409
Q96JI7	SPG11	0	0.269376	0.430456	0.279228	0.455248	0	0	0.36589	0.283497	0.0567251	0	2	2	1	2	0	0	1	1	0	1.43266	1.43266	0.818666	1.4736	0	0	0.613999	0.818666
Q7RTP6	MICAL3	0	3.5372	0	3.2669	0	0	0	4.13142	0	0.0567124	0	1	0	1	0	0	0	1	0	0	0.849151	0	0.849151	0	0	0	0.849151	0
P00813	ADA	1.07058	0.908513	1.86136	1.2307	0.939456	0.666314	0	1.84667	1.26967	0.0566156	1	1	2	2	4	1	0	1	1	3.0303	2.20386	5.23416	5.23416	12.1212	2.20386	0	2.20386	2.20386
Q969S9	GFM2	0.651978	0.381129	1.79891	1.5292	1.64053	0.852891	0	2.54921	1.86651	0.0565371	2	2	2	2	1	2	0	5	2	4.49294	4.49294	3.72272	3.72272	2.05392	4.49294	0	10.2696	3.72272
Q9BSR8	YIPF4	4.76902	3.37947	3.17536	4.72042	3.39646	3.70499	8.63601	4.42543	0	0.0565272	2	3	1	1	1	1	2	3	0	7.37705	22.9508	3.68852	3.68852	3.68852	3.68852	7.37705	22.9508	0
Q96JB5	CDK5RAP3	9.83367	10.3765	7.27439	6.89558	6.12896	12.8651	6.20595	9.42457	11.5515	0.0564599	9	9	9	8	8	9	3	8	10	21.3439	21.9368	18.9723	16.6008	17.1937	18.9723	7.11462	19.3676	23.7154
O75694	NUP155	11.9916	12.6999	11.6221	11.1041	11.7955	12.2937	11.8573	12.6222	10.9991	0.0564377	16	17	16	15	17	15	5	17	18	16.1035	17.9008	15.5284	16.463	17.0381	15.8879	5.60748	16.8943	17.4694
P33992	MCM5	41.4551	38.7013	41.7053	39.8527	48.8897	48.5913	47.1952	48.487	43.2914	0.0563593	21	18	21	22	22	23	11	23	18	36.921	30.109	37.6022	35.0136	38.5559	43.733	23.7057	38.0109	29.0191
O94829	IPO13	0	0.255904	0	0	0.509292	0	0	0	0.643146	0.0563561	0	1	1	0	1	1	0	0	1	0	1.34995	1.14226	0	1.45379	1.45379	0	0	1.45379
O43166	SIPA1L1	0.604493	0.495449	0.242248	0.375018	0.497298	0.866278	0	0.874248	0.714423	0.056284	2	3	2	2	2	3	0	4	3	2.10643	3.38137	1.94013	2.27273	2.43902	3.49224	0	4.21286	3.04878
Q15036	SNX17	1.93517	1.36822	1.10979	2.14114	2.37719	0.695399	0	2.92371	1.80181	0.0561556	4	4	2	4	1	4	0	5	3	12.5532	14.6809	7.87234	13.8298	4.46809	13.8298	0	16.8085	11.2766
A0A0U1RRL8	SPATA20	0	0.108408	2.12423	1.93014	1.19215	0.726449	0	2.12305	2.10993	0.0561475	0	1	1	1	2	3	0	2	1	0	2.79898	3.18066	3.18066	4.45293	5.59796	0	5.97964	3.18066
P13804	ETFA	64.6343	64.7294	109.459	66.8633	95.0322	76.8158	73.5175	84.954	75.8745	0.0561155	9	8	9	9	9	9	7	10	12	43.8438	40.8408	43.8438	43.8438	43.8438	43.8438	30.6306	45.045	48.048
Q5BKZ1	ZNF326	9.25341	9.56528	10.9989	9.4164	12.3108	11.5211	14.0523	8.74662	9.54529	0.0558226	5	5	6	5	7	7	3	8	6	12.7148	12.7148	16.6667	12.7148	18.5567	17.354	6.52921	19.7595	14.2612
Q9UIG0	BAZ1B	2.84301	4.33714	3.58468	3.74034	4.70665	3.77197	2.01914	4.3017	5.39219	0.0558129	9	8	9	12	14	11	3	14	13	9.71005	9.03574	8.96831	13.5536	13.621	11.0587	2.42751	16.7229	12.5421
P49768	PSEN1	0	0	0.54267	2.40708	2.40421	4.80253	4.68469	2.41412	1.95201	0.0557244	0	0	1	1	2	2	1	1	3	0	0	4.06852	4.28266	8.35118	7.49465	4.06852	4.28266	8.35118
Q9NQ50	MRPL40	9.10452	9.96948	5.19799	10.0127	6.2691	11.6027	8.19463	10.6593	9.87046	0.0555356	3	3	4	4	4	4	3	4	3	25.7282	20.8738	30.0971	30.0971	30.0971	30.0971	22.3301	30.0971	25.7282
P18846	ATF1	0.916264	0	0	0	0.99764	0	0	0.792999	0	0.0554138	1	0	1	0	1	0	0	1	1	9.5941	0	9.5941	0	9.5941	0	0	9.5941	9.5941
Q8WWM7	ATXN2L	8.14082	10.3927	10.8368	12.7389	11.9202	4.03144	8.03254	10.6243	11.4593	0.0553659	2	12	1	1	1	3	4	14	1	20.3721	18.0465	17.1163	18.6047	21.1163	19.7209	4.46512	21.0233	16.2791
O43237	DYNC1LI2	4.72832	2.58427	3.45808	6.34706	2.33006	5.14534	4.75051	2.67417	5.68651	0.0550239	6	3	5	6	4	5	1	4	4	18.0894	9.34959	15.6504	15.4472	10.1626	14.0244	2.43902	12.6016	11.1789
H7C3B8	DTX2	1.65976	0	0	0	1.57573	0	0	0	1.25568	0.0547834	1	0	0	0	1	0	0	0	1	24.1379	0	0	0	24.1379	0	0	0	24.1379
C9JBG5	SIDT2	0.11555	0	0	0.358247	0.110188	0	0	0	0.388906	0.0546016	1	1	0	2	1	0	0	0	1	1.05263	1.05263	0	1.87135	1.05263	0	0	0	1.05263
Q9BUT9	MCRIP2	0.930158	1.3853	5.26793	0	3.0753	3.14016	0	4.40068	2.59442	0.0544853	2	2	1	1	1	1	0	2	2	35	35	19.375	15.625	19.375	19.375	0	35	35
I3L1Q2	BCL7C	1.76083	0	2.89967	0	1.23136	0	0	0	1.54297	0.0544225	2	0	3	0	2	0	0	0	1	17.0648	0	13.6519	0	15.3584	0	0	0	7.84983
Q9UHC6	CNTNAP2	1.18674	1.1691	1.10536	1.40699	1.03598	0	0	2.94893	0	0.054373	1	1	2	1	1	0	0	2	0	2.10368	2.10368	2.40421	2.10368	2.10368	0	0	2.40421	0
Q9Y5K8	ATP6V1D	3.28651	1.00968	7.65672	1.39413	4.79884	5.22292	0	3.97024	8.77457	0.0543171	3	1	3	1	4	3	0	3	1	21.8623	11.336	27.5304	11.336	30.3644	20.6478	0	25.1012	6.47773
Q15650	TRIP4	0.548612	0.725636	1.03437	0	1.49386	1.58543	0	1.68384	1.75896	0.0542024	1	2	2	1	2	3	0	2	2	3.61446	7.74527	8.43373	3.09811	5.50775	10.8434	0	6.71256	8.43373
O60664	PLIN3	23.2568	26.0772	22.7689	24.509	23.5056	28.0454	22.2811	29.3615	25.5764	0.053996	10	13	12	12	11	12	7	13	10	38.2488	44.2396	42.3963	42.3963	36.1751	42.6267	23.0415	39.8618	32.7189
Q06587	RING1	0.47051	1.77282	0.82039	1.14279	0.846537	0.992448	0	1.67605	1.56256	0.053887	2	3	1	1	2	1	0	1	1	11.5764	19.2118	4.18719	4.18719	8.12808	4.18719	0	4.18719	4.18719
C9JSZ1	FUBP1	0	8.00955	9.25475	0	4.22822	0	0	3.38461	0	0.0536631	0	1	1	0	1	0	0	2	0	0	41.3793	31.4655	0	34.9138	0	0	43.1034	0
Q9H936	SLC25A22	3.3862	0.280228	3.14653	5.42328	2.74222	5.2972	0	8.2407	6.45419	0.0533651	3	2	4	4	4	5	0	4	4	16.7183	10.5263	15.7895	17.0279	19.5046	19.8142	0	17.3375	25.0774
Q8N5V2	NGEF	0	0.581553	0	0.167068	0.236892	0.479653	0	0.317353	0.66589	0.0533595	0	1	0	3	1	1	0	2	1	0	1.5493	0	6.05634	1.97183	1.97183	0	3.52113	1.5493
Q5VZK9	CARMIL1	3.93577	3.90685	3.1022	4.4781	4.13881	3.64151	2.19229	4.91187	5.65489	0.0532044	10	10	8	10	11	12	2	11	12	10.3574	10.9409	7.9504	10.868	11.7433	12.108	2.11524	11.3786	11.8891
Q8IUF1	CBWD2	4.67866	0	0	0	0	2.74122	0	0	2.1998	0.0530394	5	0	0	0	0	6	0	0	3	21.7722	0	0	0	0	26.3291	0	0	9.11392
Q9Y3Y2	CHTOP	13.6839	14.3164	17.8784	12.8927	16.4197	19.5115	15.8184	18.457	13.4447	0.0528076	3	3	3	3	3	3	3	3	3	16.9355	16.9355	16.9355	16.9355	16.9355	16.9355	16.9355	16.9355	16.9355
Q93050	ATP6V0A1	2.13183	4.10129	2.33323	3.57796	3.21673	2.41394	1.5434	4.02696	3.26622	0.0526177	4	6	6	8	7	7	1	6	8	4.89845	10.5137	7.64636	13.9785	10.3943	10.7527	1.43369	8.48268	15.2927
P55786	NPEPPS	23.587	26.2235	25.0926	20.7503	27.3299	31.6222	27.6853	22.5438	31.3358	0.0526023	23	25	21	21	20	22	14	28	21	34.6028	38.3025	30.5767	31.3384	30.2503	32.1001	17.519	39.7171	30.2503
Q13572	ITPK1	0	0	3.51494	0	0	3.66776	0	0	4.56236	0.0525973	0	0	1	0	0	1	0	0	1	0	0	3.1401	0	0	3.1401	0	0	3.1401
Q16514	TAF12	0.157312	0.159229	0	0	0.182495	0	0	0.109093	0.0419606	0.0525578	1	1	0	1	2	0	0	1	1	4.96894	4.96894	0	4.96894	29.1925	0	0	4.96894	4.96894
P43405	SYK	1.42479	1.81361	3.37587	1.62801	1.53877	2.20711	0	3.46846	2.38185	0.0522635	3	4	4	4	6	4	0	2	2	9.44882	11.9685	13.3858	11.811	20.1575	10.2362	0	4.88189	8.18898
P28288	ABCD3	15.784	15.7122	20.066	19.0542	19.9829	14.8502	18.2318	18.9331	15.8919	0.0521221	13	14	13	14	11	11	5	12	10	27.6176	27.7693	25.6449	26.7071	23.217	23.6722	11.0774	24.1275	21.2443
Q9NY27	PPP4R2	4.5033	7.37035	7.31948	5.55777	6.70539	6.86424	1.83541	9.14151	7.14214	0.052121	7	6	6	6	6	7	1	8	6	27.3381	25.4197	26.6187	22.0624	25.4197	32.6139	2.8777	33.8129	25.8993
Q15369	ELOC	14.6919	8.44698	9.71465	14.3331	10.5	9.42872	0	20.4819	11.0367	0.0515116	2	3	2	2	2	3	0	3	3	28.5714	29.4643	28.5714	28.5714	28.5714	29.4643	0	29.4643	29.4643
K7ERV3	TK1	0	1.05086	2.34011	0.84586	0	0	0	1.04688	0	0.051344	0	1	1	1	0	0	0	2	0	0	5.24345	6.74157	5.24345	0	0	0	11.985	0
P52597	HNRNPF	107.654	96.2208	120.081	100.277	97.7024	81.2496	84.5726	110.863	88.3194	0.0511059	6	8	9	8	9	8	7	6	8	33.253	43.3735	46.747	43.3735	46.747	40.7229	39.2771	33.253	37.8313
Q8N201	INTS1	1.35679	1.56426	1.59498	2.20824	1.49145	1.66988	2.06039	2.00465	1.14066	0.0510833	5	2	4	7	3	6	1	5	2	3.78995	1.87215	2.55708	3.9726	2.19178	3.78995	0.776256	3.24201	1.36986
O60502	MGEA5	5.95585	4.97223	8.78248	5.39875	7.1758	3.87434	0	7.50773	10.3756	0.0507473	8	6	7	9	7	10	0	10	11	18.0131	14.6288	13.2096	18.6681	15.6114	19.7598	0	20.9607	22.8166
E9PHG5	CYP20A1	0	0	0.164004	0.648765	1.15888	0	0	1.18637	0.407187	0.0507281	0	1	1	1	2	0	0	2	1	0	2.55319	4.04255	4.04255	6.59574	0	0	5.74468	4.04255
B1AKN8	NFIA	2.95805	2.03402	2.34461	1.85739	3.37343	2.15236	0	5.18695	2.89141	0.0506808	1	1	1	1	2	1	0	1	1	6.95489	4.88722	2.63158	4.69925	10.9023	4.69925	0	4.88722	4.69925
Q9H0B6	KLC2	6.15734	5.95426	5.89784	5.4621	6.40719	7.94231	5.18442	7.56749	6.61677	0.0506696	13	11	8	8	9	8	3	11	8	34.2444	23.6334	23.4727	18.6495	21.865	20.9003	5.62701	33.7621	20.9003
Q93100	PHKB	0	1.25906	1.1812	2.24666	0	0	0	0.945134	0.942139	0.0506663	0	1	2	1	0	1	0	2	1	0	1.55535	2.56176	1.28088	0	1.18939	0	2.56176	1.0064
Q14141	44445	3.27643	2.16537	0.399447	1.50594	0.893956	1.79796	0	2.04068	1.84662	0.0506004	1	2	1	2	1	3	1	2	2	19.1244	20.0461	14.5161	20.0461	17.0507	22.3502	8.52535	20.0461	21.4286
Q7L775	EPM2AIP1	0.79987	0	0.173619	1.09846	0.581417	0	0	0	1.42822	0.0503546	2	0	1	1	1	1	0	0	1	5.93081	0	3.45964	3.45964	2.47117	3.45964	0	0	3.45964
Q9HB40	SCPEP1	0.626232	1.06809	3.30023	0.961065	3.62663	1.78825	0	5.27789	1.86056	0.0503178	2	1	5	3	4	5	0	6	2	6.41593	4.42478	16.5929	9.0708	14.1593	16.1504	0	18.3628	7.74336
Q96LA8	PRMT6	0.715497	0	0	0.611166	0.701242	0	0	0	1.12185	0.0502576	2	0	0	2	1	0	0	0	1	5.86667	0	0	9.33333	3.73333	0	0	0	3.73333
Q99447	PCYT2	11.7293	12.91	10.8482	9.55594	14.1616	12.7772	11.4194	14.4076	9.82805	0.0502159	8	7	8	7	7	8	4	7	8	26.9923	27.2494	28.2776	24.9357	21.8509	27.5064	11.8252	23.9075	29.8201
O00170	AIP	10.9936	10.4819	11.4503	10.4125	12.5334	11.995	11.2338	14.3085	8.62774	0.0500963	8	7	6	8	5	5	3	6	8	32.4242	27.5758	24.8485	30.9091	21.8182	21.8182	12.1212	24.2424	30.6061
Q92820	GGH	10.3161	10.8996	14.0836	11.7489	10.195	8.85667	12.352	9.33456	9.6692	0.0500665	6	5	7	6	6	5	2	7	6	24.8428	20.1258	27.044	23.8994	23.8994	19.1824	7.54717	25.4717	23.8994
Q92621	NUP205	8.15279	8.97582	11.4714	8.36064	11.442	8.87653	10.6944	9.27927	8.18493	0.0497036	23	26	24	24	20	22	8	27	19	14.662	16.004	15.9543	16.3519	13.7674	14.5626	4.57256	16.2028	14.0159
Q9HBM6	TAF9B	0	0	0	0	0.596526	0	0	0	0.733383	0.0496861	0	0	0	0	1	0	0	0	1	0	0	0	0	3.98406	0	0	0	12.3506
Q06787	FMR1	2.45638	0	2.7945	0	0	2.14585	0	1.74559	0	0.0496599	7	0	6	0	0	5	0	7	0	15.5063	0	13.9241	0	0	9.01899	0	17.2468	0
P61970	NUTF2	57.7056	57.2247	59.4228	59.6488	36.1326	54.643	68.2528	31.8517	55.8595	0.0492701	2	2	2	2	2	2	1	1	2	18.8976	18.8976	18.8976	18.8976	18.8976	18.8976	6.29921	12.5984	18.8976
Q92547	TOPBP1	0	0.200264	0	0	0.345202	0	0	0.423056	0	0.048899	0	2	0	0	1	0	0	1	0	0	2.43101	0	0	0.788436	0	0	1.51117	0
Q9Y6N6	LAMC3	0	0	0	1.49842	0	0	0	0	1.83594	0.0488434	0	0	1	1	0	0	0	0	1	0	0	0.952381	0.952381	0	0	0	0	0.952381
Q9GZT3	SLIRP	27.4868	27.1402	24.0279	25.9644	19.7926	29.8245	0	35.6322	34.7853	0.048795	5	5	6	5	3	6	0	7	5	44.0367	44.0367	56.8807	56.8807	33.945	56.8807	0	66.055	56.8807
Q8NB16	MLKL	1.83659	3.09001	1.74926	2.00797	1.83229	1.48264	2.37987	1.68314	1.40041	0.0487476	3	4	3	3	4	6	1	2	3	12.3142	14.862	12.3142	12.3142	14.862	19.9575	2.76008	7.00637	12.3142
Q8N999	C12orf29	4.22755	0	0	4.01308	0	0	0	3.27769	0	0.0486627	1	0	0	1	0	0	0	1	0	7.69231	0	0	7.69231	0	0	0	7.69231	0
P19623	SRM	16.8199	15.8656	18.4156	17.1185	15.1414	13.628	17.8832	12.7334	16.0437	0.0486507	7	7	8	8	7	8	5	7	6	30.7947	34.7682	39.0728	39.0728	30.7947	40.7285	20.1987	34.7682	32.1192
Q9NX46	ADPRHL2	4.52814	3.66332	3.63818	5.09407	2.49495	3.92807	4.45233	4.30088	3.1296	0.0486005	7	5	6	6	5	4	1	7	5	25.8953	19.0083	24.5179	21.4876	20.1102	15.7025	3.85675	26.9972	19.0083
P21912	SDHB	28.4913	33.2698	35.8864	33.3583	29.8959	42.5291	34.7557	31.9339	37.3586	0.0485843	8	7	5	5	6	7	2	6	8	30.3571	30	20.3571	20.3571	26.0714	27.8571	6.78571	23.9286	31.7857
P43250	GRK6	0	0	0	0.785994	0	1.12275	0	0.861619	1.25839	0.0484136	0	0	0	1	0	2	0	2	1	0	0	0	2.43056	0	4.86111	0	4.86111	2.43056
O75643	SNRNP200	15.8049	16.4879	21.1525	17.7667	21.9401	18.5033	21.5044	17.441	20.0036	0.0482413	40	43	46	37	39	49	8	43	38	24.9532	27.0131	28.324	25.6086	23.1273	31.4139	4.16667	27.1067	24.6255
P55809	OXCT1	14.2647	15.4048	18.278	15.1683	18.8751	14.6115	12.2353	17.7186	19.8077	0.0481742	7	7	11	4	7	8	3	5	9	23.0769	23.0769	34.8077	15.9615	21.5385	24.6154	9.03846	18.4615	28.4615
Q9BXK1	KLF16	0	0	1.41484	0	0	2.40191	0	1.96632	0	0.0480882	1	1	1	0	1	2	0	2	0	10.3175	10.3175	10.3175	0	10.3175	17.0635	0	21.4286	0
P60763	RAC3	0	1.68295	1.59422	2.13012	1.62358	0	0	1.71562	2.4402	0.0474413	0	1	1	1	1	0	0	2	1	0	11.4583	11.4583	11.4583	11.4583	0	0	17.7083	11.4583
A0A087WUM0	SYNJ2BP-COX16	2.74322	4.28647	4.1778	2.5794	2.33627	0.557404	0	3.01865	2.94453	0.0473762	3	4	2	4	5	2	0	3	4	29.0323	34.4086	13.9785	34.4086	42.4731	11.2903	0	22.5806	34.9462
Q9Y315	DERA	5.89361	5.88835	7.65068	7.89539	9.3867	5.51265	10.7853	5.02263	6.11932	0.0472312	7	5	6	9	8	8	1	6	5	29.5597	19.8113	26.7296	40.8805	35.8491	32.0755	3.77358	24.8428	23.2704
Q06124	PTPN11	9.04704	10.3699	12.3295	10.4567	10.7963	11.8875	10.1507	11.4744	11.2698	0.0470103	8	8	11	6	6	12	1	8	9	20.1005	20.4355	24.9581	16.2479	15.2429	29.3132	1.84255	19.598	23.1156
P17301	ITGA2	5.29258	5.37291	6.13186	5.16693	7.18622	8.35666	7.22718	6.06601	7.00577	0.047009	9	13	10	12	6	1	1	7	10	11.2616	17.5275	14.2252	15.9187	10.0762	13.4632	1.10076	10.5843	12.7858
P17096	HMGA1	61.9436	63.1254	55.479	70.057	38.2666	63.3587	22.6876	92.1736	47.5724	0.0468738	3	3	4	2	4	4	2	3	3	41.1215	41.1215	41.1215	23.3645	41.1215	41.1215	32.7103	41.1215	41.1215
Q9NVG8	TBC1D13	0.781814	0	0	1.23227	0	0	0	1.49742	0	0.0467941	1	0	0	1	0	0	0	1	0	2.5	0	0	2.5	0	0	0	4.25	0
Q96T23	RSF1	2.06029	2.13111	2.1739	2.39052	3.01932	1.28596	1.95622	2.66971	1.83642	0.0467645	9	9	7	7	6	6	1	9	4	9.36849	9.78487	6.59264	8.46634	5.6211	6.31506	0.902151	9.57668	5.4823
H0YK26	PPP2R5C	0	1.65644	1.50235	1.58892	1.41988	0	1.45976	1.27078	0	0.0465981	1	1	1	1	1	0	1	2	0	9.58904	9.58904	9.58904	9.58904	9.58904	0	9.58904	11.6438	0
Q9BTV4	TMEM43	0.658616	4.92748	2.81143	2.85647	2.55388	8.54083	7.89659	3.21808	3.83139	0.0465321	1	6	4	3	3	6	1	6	2	2.25	25.5	13.25	8.25	6.75	20.75	2	23.5	9
Q8IW45	NAXD	0	0	0.806664	0.673301	0.70536	0.555119	0	0.641282	1.15505	0.0464876	0	0	2	3	2	1	0	1	4	0	0	11.2392	16.1383	11.2392	7.20461	0	4.03458	16.7147
Q04941	PLP2	30.2417	27.4381	0	0	29.5835	0	0	35.881	0	0.046326	1	1	0	0	1	0	0	1	0	8.55263	8.55263	0	0	8.55263	0	0	8.55263	0
P30626	SRI	24.9073	24.2124	27.2091	22.8738	22.7254	26.8082	24.7062	26.7754	19.941	0.0463068	7	7	8	7	6	8	3	9	7	29.798	29.798	35.3535	29.2929	25.2525	35.8586	15.1515	39.3939	29.798
O75152	ZC3H11A	2.19324	2.01501	1.47031	2.31176	1.45608	2.61063	2.15289	2.40467	1.97036	0.0462843	6	4	4	7	4	6	1	4	1	10.6173	7.90123	7.65432	12.4691	6.91358	10.3704	2.22222	8.39506	1.85185
O00258	WRB	0	0	0	0.760883	0	0.525064	0	0.492744	0.671293	0.046108	0	0	0	1	0	2	0	1	1	0	0	0	6.89655	0	14.9425	0	6.89655	6.89655
P46734	MAP2K3	2.37707	4.78694	4.41162	2.14908	4.32482	2.63149	3.35148	3.70416	2.36158	0.0460191	4	5	6	3	3	4	1	4	4	16.4265	20.4611	25.3602	11.8156	11.2392	15.8501	4.61095	16.4265	16.4265
Q9Y244	POMP	2.78873	2.52708	0.533636	2.27136	3.9611	2.94143	0	3.57028	4.976	0.045843	2	2	1	3	2	3	0	3	2	30.4965	32.6241	19.8582	39.7163	30.4965	40.4255	0	37.5887	30.4965
Q3BDU5	LMNA	16.3311	13.261	11.8521	9.73782	2.86128	12.3349	0	15.174	7.66548	0.0457931	1	1	1	1	1	1	0	2	1	45.9959	51.54	50.7187	48.46	48.6653	50.7187	0	52.5667	51.7454
O43299	AP5Z1	0.510793	0.679592	0.367029	0.561268	0.838064	0	0	1.21005	0	0.0456284	2	2	1	3	1	1	0	1	0	4.33705	2.85006	1.11524	5.08055	1.73482	2.10657	0	1.73482	0
Q96AG4	LRRC59	51.9556	53.8278	59.2046	54.7762	59.0619	41.5858	33.3276	65.2536	61.3693	0.0454429	7	9	7	7	7	8	2	10	7	29.9674	30.2932	25.4072	25.4072	25.4072	29.9674	10.7492	30.2932	25.4072
Q9NX74	DUS2	0.446356	0.502766	0.594507	0.495189	0.939157	0.554714	0	1.01477	0.838584	0.0451172	2	2	1	2	1	1	0	1	2	5.67951	6.08519	2.63692	6.08519	2.63692	3.44828	0	3.44828	6.08519
Q9Y4J8	DTNA	0.820109	1.01714	0	0.791764	0	0	0	0	0.657199	0.0446651	1	1	0	1	0	0	0	0	1	2.5572	2.5572	0	2.5572	0	0	0	0	2.5572
Q9BQC3	DPH2	3.24931	1.66897	2.77979	2.36809	2.54739	2.3799	2.36756	2.63322	2.24427	0.0445653	5	3	3	3	6	5	1	5	5	16.7689	10.2249	9.61145	11.0429	22.6994	17.1779	2.65849	17.1779	16.9734
P30876	POLR2B	7.32328	7.97593	7.3582	7.50686	11.001	7.13964	5.97571	9.5827	9.42356	0.0444923	12	14	15	14	15	15	3	13	16	16.2692	17.9727	18.6542	18.569	17.7172	19.6763	4.17376	16.6099	20.1874
A0A087WXK8	FAM83D	0	0	0	0	0.105822	0	0	0	0.0879091	0.0444623	0	0	0	0	1	0	0	0	2	0	0	0	0	3.57724	0	0	0	6.17886
P09012	SNRPA	23.9372	24.2302	15.6723	19.8882	12.5975	16.2896	8.81091	27.6203	14.6491	0.0441282	2	3	3	3	3	3	1	3	3	17.7305	18.0851	20.5674	18.0851	18.0851	18.0851	10.2837	18.0851	18.0851
Q9NVE7	PANK4	1.19943	1.00741	1.41041	0.943932	1.59729	1.62718	1.70451	1.37593	1.19204	0.0440771	6	1	4	3	3	5	2	5	6	10.8668	1.16429	10.9961	5.17464	8.0207	9.96119	4.78655	8.4088	12.8072
P46937	YAP1	8.97251	9.76927	10.5523	9.31212	8.54111	12.6373	10.819	10.6527	9.52818	0.0438781	7	9	9	9	8	9	3	10	9	24.0079	36.3095	37.8968	37.8968	30.9524	34.7222	10.9127	46.627	37.8968
Q96BR5	COA7	2.36457	1.35295	0.996358	2.24856	1.56557	2.82314	0	3.38989	3.72732	0.0438728	1	2	2	1	1	3	0	3	3	3.8961	10.8225	8.22511	3.8961	3.8961	15.1515	0	15.1515	15.1515
P19440	GGT1	0.836041	0.343873	1.2744	3.61034	1.10316	0.678567	2.12644	0.988387	1.90028	0.0438169	1	1	1	4	3	2	1	2	2	1.58172	1.58172	2.10896	8.6116	5.44815	3.69069	2.10896	3.33919	3.86643
Q92558	WASF1	0.55383	0.59392	1.54781	0	1.18488	1.00083	0	1.0739	1.32286	0.0438124	2	1	1	0	2	1	0	2	2	3.75671	2.32558	3.39893	0	6.44007	3.39893	0	5.72451	5.36673
Q92908	GATA6	2.26786	0.770742	2.70758	2.50107	2.41392	3.72179	4.67349	1.02418	2.50022	0.0437589	2	1	2	2	4	3	1	2	3	7.22689	4.87395	7.22689	7.22689	14.2857	9.7479	2.35294	6.38655	8.7395
M0QYN0	MYDGF	29.5988	26.5247	29.3774	28.0033	20.4861	43.5855	42.2983	27.9603	25.1346	0.0437275	3	3	3	3	3	2	3	2	3	19.0476	19.0476	19.0476	19.0476	19.0476	12.6984	19.0476	14.2857	19.0476
O95292	VAPB	11.2581	11.4832	7.30609	11.1795	8.42003	9.30065	11.9953	8.40258	7.91807	0.0436606	7	7	4	7	6	5	3	7	7	39.0947	34.1564	30.8642	39.0947	38.2716	35.3909	22.6337	40.7407	39.0947
A0A0G2JJD3	ABHD16A	1.04683	2.14966	2.73485	1.56124	1.2697	2.3966	0	2.92319	1.95004	0.0436407	1	2	2	2	2	2	0	3	3	1.4975	4.82529	6.48918	3.99334	4.32612	6.48918	0	8.81864	6.3228
G3V3G9	0	1.86665	2.13694	0	3.64042	0.962746	1.55477	0	4.50126	2.24446	0.0436275	1	1	0	2	2	2	0	1	2	1.06525	1.59787	0	2.66312	2.66312	2.66312	0	2.79627	4.39414
Q8NFV4	ABHD11	9.67469	11.4939	15.9544	10.3206	8.47333	13.6251	6.00795	14.0818	13.4806	0.0436131	7	8	6	6	7	7	1	6	7	25.3968	33.9683	26.9841	21.2698	31.1111	31.746	5.07937	26.9841	31.1111
O60716	CTNND1	22.7035	22.9818	25.0247	23.7766	27.9813	29.9558	26.0109	28.5807	26.3592	0.0435543	20	21	23	22	20	23	13	21	25	31.9215	30.7851	34.5041	32.8512	29.7521	34.0909	21.1777	30.7851	35.8471
Q8IXT5	RBM12B	3.11154	2.8014	4.37185	2.56985	4.80275	2.48788	4.97295	2.59717	2.70535	0.0435381	6	4	5	5	5	4	1	3	3	6.19381	4.3956	4.7952	5.19481	5.19481	3.7962	0.799201	3.4965	3.4965
O75792	RNASEH2A	2.7751	1.73118	1.67458	1.46103	1.7427	1.44601	0	3.1595	1.84028	0.0431948	1	3	3	3	4	2	0	1	3	5.68562	16.7224	13.7124	16.7224	19.398	9.0301	0	5.01672	11.0368
Q9BW71	HIRIP3	0.531011	0	0.671081	0	0.393587	0.851132	0	0.776978	0.341311	0.0431305	1	0	1	0	1	2	0	1	1	3.77698	0	1.61871	0	1.61871	7.73381	0	3.77698	1.61871
E9PQY2	PFDN4	8.58716	2.30788	3.22272	4.75474	2.57954	7.85118	0	9.65878	4.32058	0.0430466	1	2	1	2	1	2	0	2	3	8.82353	20.5882	8.82353	20.5882	8.82353	20.5882	0	20.5882	20.5882
H7BXF5	SAP130	1.24576	0.69872	0.905178	0	0.843225	1.10721	0	0	2.26266	0.0430264	2	1	1	0	1	1	0	1	1	1.89394	1.04167	1.04167	0	1.04167	1.04167	0	0.94697	1.04167
P29084	GTF2E2	0.611537	0.994104	1.6078	1.12286	4.64238	0.813939	0	0.213012	7.39473	0.0429341	1	2	3	2	2	3	0	1	2	2.4055	10.3093	18.9003	10.3093	14.433	18.9003	0	7.90378	14.433
P61163	ACTR1A	11.2778	12.0066	3.31378	10.9957	14.4002	10.3425	12.5107	11.9994	10.7139	0.0427665	4	5	2	5	4	4	3	3	4	43.883	40.4255	27.6596	42.2872	36.1702	36.1702	13.0319	35.6383	40.1596
P35670	ATP7B	0.744969	0.799342	0	0.243496	0	0.296	0	0.277639	0.312417	0.0427189	1	1	0	1	1	1	0	1	1	0.887372	0.887372	0	0.955631	0.955631	0.887372	0	0.955631	0.955631
Q8NBN3	TMEM87A	7.13486	4.49748	3.09171	2.08974	3.55218	4.53063	0	5.91412	3.55951	0.0427062	1	2	3	1	4	2	0	2	3	3.78378	5.04505	7.02703	1.26126	8.82883	5.76577	0	5.76577	7.02703
Q8IZP0	ABI1	21.6605	5.64777	26.2831	6.24883	18.6487	24.0459	14.8573	24.6736	6.62598	0.0427061	5	4	3	3	4	3	1	5	4	15.1575	12.0079	7.67717	6.29921	9.44882	7.67717	2.16535	15.1575	9.44882
O95881	TXNDC12	13.3382	14.7739	13.4804	10.2383	12.5829	16.2887	7.17399	18.6191	11.9078	0.0425952	3	5	5	3	4	4	1	4	3	25.5814	53.4884	53.4884	25.5814	48.2558	48.2558	8.13953	30.814	25.5814
Q96EU6	RRP36	1.34247	1.40028	8.40531	1.15876	3.98745	0	2.00894	1.72027	0.959774	0.0424019	1	2	1	2	2	0	1	1	1	6.17761	11.9691	6.17761	11.9691	15.444	0	6.17761	6.17761	6.17761
Q495G5	MMAA	1.33261	2.04147	3.76008	1.31356	3.44174	0	0	3.4578	1.82389	0.0422435	2	1	1	2	1	1	0	1	2	7.07547	4.00943	4.00943	7.07547	4.00943	2.12264	0	4.00943	7.07547
P51812	RPS6KA3	6.35565	5.3591	5.16313	5.62982	6.51473	6.36303	6.18132	7.71532	4.22184	0.042196	7	8	7	9	7	5	4	10	8	18.6486	22.7027	17.4324	24.0541	21.0811	16.2162	7.97297	26.4865	18.9189
Q9Y5L4	TIMM13	28.1948	27.7866	28.9665	30.4587	22.372	29.8273	19.5752	36.7292	28.4271	0.0421042	4	3	3	4	3	3	2	4	3	53.6842	36.8421	36.8421	53.6842	36.8421	36.8421	25.2632	53.6842	36.8421
O75925	PIAS1	0	0	1.00145	0	0.582112	1.10694	1.23533	0	0.271496	0.0420016	0	0	2	0	1	3	1	0	1	0	0	5.83717	0	3.53303	9.06298	2.30415	0	3.53303
Q3MIX3	ADCK5	0	0	0	0	0.149377	0	0	0	0.125346	0.0419795	0	0	0	0	1	0	0	0	1	0	0	0	0	2.06897	0	0	0	2.75862
P00156	MT-CYB	4.50596	0	0	32.4082	0	0	38.6108	0	0	0.0419111	1	1	0	1	0	0	1	1	0	2.36842	2.36842	0	2.36842	0	0	2.36842	2.36842	0
P02786	TFRC	31.3967	36.0814	33.5494	35.6912	41.572	42.3055	44.0523	33.8117	40.357	0.0418817	22	20	24	19	22	22	11	24	24	37.2368	34.8684	39.7368	31.9737	37.2368	35.2632	17.7632	36.3158	36.9737
O75170	PPP6R2	1.19151	1.46499	1.07048	1.50809	0.285972	1.42005	0	1.51181	1.46905	0.0417713	3	1	1	2	1	2	0	1	2	4.65839	1.75983	3.10559	3.41615	1.75983	3.41615	0	1.75983	3.41615
Q13330	MTA1	2.17523	2.50913	1.6977	2.93281	2.0545	1.87665	1.88388	2.93117	1.87367	0.0415033	5	6	3	8	5	5	2	7	5	18.7413	15.2448	11.7483	21.5385	16.5035	12.7273	4.33566	16.9231	13.7063
E7ESC7	MAEA	0	0	0	0	0.616495	0.261592	0	0	0.764303	0.0415021	0	0	0	0	1	1	0	0	1	0	0	0	0	2.07373	2.07373	0	0	2.07373
P52758	RIDA	8.9994	9.37012	8.84936	10.7995	8.41286	8.07789	0	13.0751	12.6183	0.0414809	3	3	2	3	3	3	0	4	4	32.8467	32.8467	25.5474	32.8467	32.8467	32.8467	0	45.2555	45.2555
H0YJ75	PPP2R5C	4.99614	5.06766	6.78151	4.0828	5.8973	3.21627	0	6.67085	5.71548	0.0412627	6	5	6	4	5	6	0	5	6	18.264	15.5515	18.0832	14.8282	16.8174	18.0832	0	15.5515	18.0832
Q01433	AMPD2	2.76654	2.5249	2.83185	2.4629	2.69375	2.03692	0	3.44602	3.33094	0.0412396	4	4	4	4	4	1	0	1	4	5.46075	6.37088	6.59841	6.25711	7.16724	2.04778	0	1.93402	6.82594
Q13153	PAK1	4.05171	2.36439	4.38395	4.70313	3.99698	4.93241	7.65211	2.0661	4.51056	0.0412259	3	4	5	4	4	5	2	6	4	16.3303	18.8991	22.0183	18.5321	15.5963	20	7.88991	24.2202	18.7156
Q643R3	LPCAT4	0.872292	1.00311	1.47838	0.704914	0.72966	0.491711	0	0.504189	1.28405	0.0410981	1	1	1	2	3	2	0	2	1	2.67176	2.67176	2.67176	7.63359	10.687	5.72519	0	7.63359	2.67176
Q9H444	CHMP4B	13.1458	14.0521	15.0529	13.3494	13.7495	14.9893	5.93572	19.5503	15.1419	0.0409894	3	3	5	4	4	4	2	3	4	18.3036	25.4464	34.8214	22.7679	30.3571	30.3571	12.0536	18.3036	30.3571
Q96SK2	TMEM209	0	2.80379	2.41985	3.85025	0	2.72222	2.73382	0.922811	3.40417	0.040656	1	2	3	2	0	3	1	1	1	2.6738	7.30838	11.7647	8.02139	0	11.7647	4.45633	3.74332	3.56506
Q9H9Y6	POLR1B	1.18699	0.93719	1.85105	1.27167	1.48149	1.0872	1.70417	0.963562	1.25959	0.040491	3	3	4	2	4	4	1	2	2	3.70044	2.46696	4.22907	2.37885	5.90308	4.84581	1.23348	1.93833	3.70044
Q9BSE5	AGMAT	9.74716	0	13.1875	0	7.96047	12.1003	0	8.61752	9.7661	0.0404437	1	0	1	0	2	1	0	2	1	8.52273	0	8.52273	0	11.3636	8.52273	0	11.3636	8.52273
K4DI89	AAMDC	0.297558	0.26297	0	0	0	0.456613	0	0.385698	0	0.0403495	1	1	0	0	0	1	0	1	0	10.8844	10.8844	0	0	0	10.8844	0	10.8844	0
Q96RS0	TGS1	0	0.212278	0	0.164549	0	0	0	0.194698	0	0.0402171	0	1	0	1	0	0	0	2	0	0	1.17233	0	1.17233	0	0	0	2.93083	0
Q7Z460	CLASP1	1.89354	2.16776	1.41161	1.78815	2.74537	1.64247	2.59212	1.53104	2.21774	0.0401982	10	7	6	7	8	9	1	4	5	11.5085	8.64759	7.21717	9.55787	10.7932	12.3537	1.49545	5.39662	7.47724
A0A140T930	HLA-C	1.44728	1.49199	0	1.48321	0	0	0	1.25367	0	0.0401907	1	1	0	1	0	0	0	1	0	12.8463	12.8463	0	15.3652	0	0	0	9.57179	0
P25685	DNAJB1	15.6911	17.6844	15.8415	20.0059	10.7968	16.7867	15.8296	16.5049	16.2139	0.0401761	7	8	6	8	6	5	3	8	7	26.1765	29.7059	20.8824	22.6471	17.6471	16.1765	11.1765	29.7059	29.4118
O75909	CCNK	2.32328	1.06836	1.49623	2.73275	0.603645	0.874295	0	1.10257	2.73966	0.0401629	2	3	1	3	1	3	0	2	2	7.41379	10.1724	4.13793	8.7931	4.13793	9.31034	0	7.41379	8.27586
Q13347	EIF3I	38.2716	42.5837	32.5351	30.3882	37.511	43.9642	28.7314	52.6969	33.3807	0.0401289	10	10	12	9	9	11	4	9	8	43.3846	40.3077	46.7692	36.6154	34.7692	43.0769	13.8462	40.3077	36.6154
P09417	QDPR	9.58547	13.6182	6.69859	14.8328	9.19586	10.114	10.0626	10.6659	12.733	0.040112	4	5	2	4	4	4	2	5	4	27.8689	34.4262	16.3934	28.2787	24.1803	24.1803	13.9344	36.8852	23.7705
P40123	CAP2	1.28153	0	0.914653	0	0.666973	1.36574	0	0	2.34195	0.0400726	1	0	2	0	1	2	0	0	2	6.7086	0	4.61216	0	4.8218	7.12788	0	0	9.85325
Q13017	ARHGAP5	0.831813	5.24135	1.618	2.17774	2.6229	1.72238	0	2.15025	4.87575	0.0397233	5	8	6	6	7	9	1	6	9	5.59254	8.85486	5.99201	7.12383	8.32224	9.85353	1.06525	6.12517	9.58722
P29350	PTPN6	2.03209	1.48428	1.0559	2.04959	0.851646	2.1408	0	2.74737	1.974	0.0395968	2	4	3	4	4	5	0	5	5	5.04202	11.0924	9.2437	10.084	11.7647	15.1261	0	12.437	13.2773
O14910	LIN7A	0	0	0	0	7.32669	0	0	6.2102	0	0.0395008	0	0	0	0	2	0	0	3	0	0	0	0	0	7.29614	0	0	15.4506	0
Q6NXR4	TTI2	0	0	0	0.358072	0	0.328826	0	0.606272	0	0.039284	0	0	1	1	0	2	0	1	0	0	0	6.29921	6.29921	0	9.05512	0	6.29921	0
O96019	ACTL6A	13.7131	11.8136	12.4764	10.8393	13.8878	10.4031	8.73659	16.8174	10.5033	0.0390645	9	8	8	9	11	9	2	9	9	34.2657	31.7016	32.1678	34.0326	37.0629	34.4988	4.8951	34.4988	31.4685
Q9P2X0	DPM3	3.23777	3.52806	4.62184	3.54809	4.94965	5.42466	8.92442	4.08836	0	0.0390062	1	1	1	1	1	1	1	1	0	10.8696	10.8696	10.8696	10.8696	10.8696	10.8696	10.8696	10.8696	0
Q6UXG2	KIAA1324	3.71544	1.56758	2.19934	2.56967	1.58185	2.61101	0	3.76589	2.59824	0.0387842	1	1	1	3	3	1	0	1	1	1.28332	1.08588	1.28332	2.9615	2.9615	1.28332	0	1.28332	1.28332
Q96EP0	RNF31	0.603315	0.521717	0.739345	0.727015	0.570544	0.847392	0	1.43394	0.567129	0.0383395	5	5	1	3	3	2	0	3	2	6.8097	8.11567	1.95896	5.41045	4.29104	3.07836	0	5.31716	4.19776
Q86X76	NIT1	3.15941	3.37444	4.32134	3.87154	2.47456	3.96104	0	5.43806	4.28703	0.0382105	1	1	4	1	2	4	0	2	1	2.14067	2.14067	15.2905	2.14067	5.19878	15.2905	0	5.19878	2.14067
Q9NVT9	ARMC1	2.38174	5.17827	2.77959	2.86929	3.59336	3.41126	0	6.65826	3.87028	0.0381143	3	6	3	4	5	6	0	3	5	21.6312	34.0426	23.0496	23.0496	43.2624	34.0426	0	21.2766	30.4965
Q13535	ATR	0.47549	1.19191	0	0.623743	0	0.80346	0	0.887649	0.6606	0.0379451	1	1	2	3	0	2	0	2	2	0.567322	0.491679	0.75643	1.62632	0	1.13464	0	1.13464	1.02118
O14561	NDUFAB1	0	1.29053	1.66724	2.0095	2.34998	0	0	3.00124	0.973933	0.0378386	0	2	1	2	1	0	0	4	2	0	11.5385	5.76923	11.5385	5.76923	0	0	11.5385	11.5385
Q7Z7A4	PXK	1.12208	0.704665	0.878487	0.625244	1.005	0	0	0.762481	1.00803	0.0375929	1	2	1	1	1	0	0	1	2	3.63322	6.40138	2.76817	2.76817	2.76817	0	0	2.76817	6.40138
Q9H583	HEATR1	9.48105	9.88576	17.1366	7.74877	9.96193	13.4057	9.44438	11.6065	10.651	0.0375924	24	23	28	24	21	25	9	24	22	13.806	14.3657	18.1903	15.5784	13.1996	15.9515	5.31716	15.4851	13.9459
D6RFG8	DCK	6.78339	7.4976	11.4427	7.0223	7.56569	2.81735	3.0494	5.29848	8.34473	0.0375433	3	4	2	4	3	3	1	4	4	11.9874	21.4511	14.1956	20.1893	16.7192	10.7256	3.47003	23.0284	20.8202
G3V4P8	GMFB	13.6181	0	15.319	0	9.24701	21.4192	9.36196	13.2879	10.1126	0.0375047	4	0	3	0	4	5	2	4	5	35.3333	0	28	0	30	37.3333	14	31.3333	36.6667
Q8WY22	BRI3BP	7.64172	7.81712	8.14638	7.49647	9.7887	8.02455	6.59248	9.15023	9.20152	0.0373696	2	3	3	3	3	3	1	3	3	14.3426	16.7331	16.7331	16.7331	16.7331	16.7331	6.77291	16.7331	16.7331
Q9BRJ7	NUDT16L1	0	1.58184	1.87644	1.30953	3.38236	0	0	2.69356	1.58276	0.0373643	0	1	1	1	2	0	0	2	1	0	8.05687	8.05687	8.05687	16.1137	0	0	20.3791	13.2701
J3KR33	MED19	1.79288	1.77356	2.71196	1.54665	2.80094	0	0	2.47806	1.5116	0.0373022	3	1	1	1	1	0	0	2	1	28.7356	9.96169	9.96169	9.96169	9.96169	0	0	19.5402	9.96169
O95486	SEC24A	4.57909	5.1071	7.95555	5.47127	8.23152	5.45157	7.36342	5.89476	5.54105	0.0371996	8	7	10	6	7	14	3	8	9	9.78957	10.064	16.3769	9.05764	10.3385	19.0302	3.47667	15.0046	14.0897
Q8NC56	LEMD2	3.63469	4.57553	3.69179	3.74355	3.72725	3.47899	2.6185	3.73069	4.42538	0.0371407	2	2	4	4	4	4	1	4	3	9.34394	10.1392	14.7117	14.7117	14.7117	15.1093	1.98807	14.7117	12.1272
Q9Y2W1	THRAP3	27.78	27.5883	26.4053	21.6753	29.7454	32.0878	29.784	34.8699	20.5711	0.0370091	16	17	16	16	15	13	9	12	9	23.7696	22.9319	22.4084	21.0471	22.9319	19.7906	14.3455	17.5916	13.2984
B5MBX0	CDCA5	0.322353	1.08979	0.734692	0	0.449983	0	0	0.525433	0	0.0369666	2	1	2	0	1	0	0	2	1	12.3779	7.49186	12.3779	0	7.49186	0	0	9.77199	4.88599
P54098	POLG	0.321431	0.449018	0.335787	0.559909	0.414822	0.663415	0	0.855306	0.880214	0.0368907	2	1	1	2	2	3	0	2	2	2.50202	1.37207	1.37207	2.42131	2.58273	3.30912	0	2.42131	2.42131
Q659C4	LARP1B	0	0	0.140984	0.0965512	0.182561	0.231052	0	0.293679	0.185991	0.0364932	0	0	1	3	1	2	0	2	2	0	0	3.6105	6.56455	3.39168	5.47046	0	5.47046	6.23632
Q13405	MRPL49	14.7822	14.6534	13.8131	15.0625	14.2825	16.0587	16.4096	13.2686	15.3847	0.0363633	4	5	3	4	3	3	2	4	5	28.3133	34.9398	23.494	30.1205	23.494	23.494	16.2651	30.1205	36.1446
O95707	POP4	1.00844	2.44119	0	0	0	2.03443	0	1.96794	0.358656	0.0362937	1	1	0	0	0	1	0	2	1	5.45455	4.54545	0	0	0	5.45455	0	10	5.45455
Q15018	ABRAXAS2	3.72213	4.18673	3.99083	3.24351	1.99261	4.56248	2.15605	4.28085	3.6749	0.0362817	4	5	5	7	5	5	1	6	6	17.1084	20.7229	20.7229	29.1566	19.0361	20	3.13253	26.506	23.3735
Q9H0A0	NAT10	12.3629	13.1914	13.8235	12.6583	16.8678	14.2333	14.5393	14.4271	14.399	0.0362083	16	19	19	23	22	23	6	18	19	21.3659	26.3415	26.9268	30.0488	29.6585	30.6341	7.90244	27.4146	27.5122
P09622	DLD	85.2287	72.8674	68.9356	61.2963	106.872	49.6015	39.4608	97.4716	73.133	0.0358547	8	10	11	9	8	8	5	11	10	18.4676	23.5756	25.7367	20.8251	20.4322	20.4322	17.2888	24.7544	21.611
H7BY58	PCMT1	25.3935	27.2264	19.726	25.1865	20.9229	20.99	7.06343	28.8256	33.852	0.0357372	6	6	5	6	5	5	1	5	5	31.1189	34.6154	31.8182	31.4685	28.3217	29.021	3.84615	34.6154	28.3217
Q9H857	NT5DC2	2.78041	3.17136	2.55509	4.00433	2.07413	3.25889	0	5.52062	3.28001	0.0356491	6	3	3	7	3	5	0	5	4	16.5385	10.3846	12.3077	26.5385	8.84615	16.3462	0	17.5	14.6154
Q9UGN5	PARP2	0.99536	0.961496	0.83449	0.290726	0	0.634105	0	0.82083	0	0.0356323	2	2	2	1	0	3	0	3	0	3.94511	3.94511	3.94511	1.37221	0	6.17496	0	6.17496	0
Q9BU61	NDUFAF3	8.64814	9.6209	10.571	9.3697	4.61274	12.4296	9.77444	7.16996	8.71093	0.0356261	3	2	3	2	3	2	2	2	3	26.087	13.587	19.0217	13.587	19.0217	13.0435	13.587	13.587	19.0217
O95639	CPSF4	2.86003	0.373036	0.478439	0.442156	0.289537	1.85362	0	0.46035	2.40503	0.0355245	1	1	2	1	2	3	0	2	1	8.17844	14.8699	11.1524	8.17844	14.8699	19.3309	0	14.8699	8.17844
O95571	ETHE1	25.3408	0	27.7667	0	0	62.3168	0	26.5522	28.6135	0.0355021	4	0	4	0	0	4	0	4	4	24.8031	0	24.8031	0	0	24.8031	0	24.8031	24.8031
P84090	ERH	83.7383	80.4421	35.7606	40.9337	82.7194	50.1305	0	83.6331	100.677	0.0353451	1	1	2	3	1	2	0	2	1	14.4231	14.4231	14.4231	20.1923	14.4231	20.1923	0	20.1923	14.4231
P31040	SDHA	31.9708	33.005	50.0857	32.3249	46.4876	52.2987	50.5439	41.9775	40.6833	0.0352963	10	11	10	10	9	9	6	9	10	25.4518	25.6024	27.1084	24.8494	21.5361	22.2892	12.9518	22.2892	23.3434
E9PSI1	0	2.94021	4.8386	5.39916	5.49814	5.66547	1.87394	9.09017	3.70141	1.07882	0.0352759	5	5	4	4	6	3	1	5	3	12.0245	11.9018	6.38037	10.9202	10.7975	9.32515	1.71779	11.9018	7.11656
P78332	RBM6	0.703719	0	1.10805	0.946156	0.566362	0.735127	0	1.21302	1.16302	0.035213	2	0	1	2	1	1	0	2	2	3.2057	0	1.42476	3.91808	1.42476	1.42476	0	2.67142	3.91808
P11216	PYGB	55.2878	50.0733	66.4076	54.9776	46.9492	90.6323	44.7426	73.7032	69.0712	0.0352053	26	23	25	23	23	28	13	26	27	38.3155	40.2135	40.0949	36.1803	35.8244	40.3321	20.1661	39.739	37.7224
Q96CP7	TLCD1	0.363098	0.367941	0.315184	0	0.172852	0.367148	0	0.611632	0	0.0351523	1	1	2	0	1	1	0	2	0	3.23887	3.23887	10.1215	0	3.23887	3.23887	0	10.1215	0
D3DWX8	FAM3A	0	0.64515	0	0.674413	0	0	0	0	0.781359	0.0350508	0	1	0	1	0	0	0	0	1	0	4.91803	0	4.91803	0	0	0	0	5.7377
A0A0A0MRB5	MADD	0.148217	0	0	0.558812	0	0	0	0.647082	0	0.0349211	2	0	0	1	0	0	0	1	0	1.8262	0	0	0.629723	0	0	0	0.629723	0
Q8WXE1	ATRIP	0.625588	0.592778	0.543665	0.66381	0.908428	0	0	0.555481	0.90018	0.0348262	1	1	1	1	1	0	0	1	1	1.89633	1.89633	1.89633	1.89633	1.89633	0	0	1.89633	1.89633
Q969F1	GTF3C6	0	0	2.42267	0	0	0.961353	0	0.93195	0.162158	0.0347633	0	0	1	1	0	1	0	2	1	0	0	7.04225	7.04225	0	7.04225	0	7.51174	7.04225
P00533	EGFR	4.22076	4.80509	1.67283	3.81754	2.72237	1.67642	0	5.58399	3.16484	0.0346775	6	7	5	6	6	5	0	9	5	8.5124	13.0579	6.44628	10.3306	7.27273	6.44628	0	14.6281	5.78512
E5RGX2	POLR2K	0	0	0	0	0.864791	2.22395	0	3.4984	0	0.0346203	0	0	0	0	1	1	0	1	0	0	0	0	0	16.4179	16.4179	0	16.4179	0
Q8TEA8	DTD1	1.66914	1.69787	4.78786	1.88395	2.48721	4.43675	5.85626	2.38145	0	0.0344218	2	1	3	1	1	2	1	3	0	20.5742	7.6555	27.7512	7.6555	7.6555	14.8325	7.6555	21.0526	0
Q9UPN7	PPP6R1	2.98048	3.95699	2.91082	3.43474	3.91644	4.6042	3.68976	4.76734	3.33092	0.0343492	5	7	5	8	6	7	1	7	6	11.6913	19.7503	11.1237	21.9069	15.891	18.6152	2.04313	18.2747	15.0965
P20700	LMNB1	77.391	82.0491	111.8	84.2687	116.117	110.689	172.993	80.3926	68.199	0.0343078	30	25	29	28	29	32	25	31	31	55.4608	51.8771	56.1433	52.7304	51.1945	54.2662	45.3925	55.2901	56.314
A0A0B4J1S8	PI4KB	0	0	0	0	0	2.84745	0	2.33665	0.866193	0.0342612	0	0	0	0	0	1	0	2	1	0	0	0	0	0	1.3285	0	2.41546	2.05314
Q9HB71	CACYBP	73.2881	69.6782	72.6308	71.0927	57.8919	76.7536	45.5489	86.6581	69.5285	0.0342521	10	10	11	10	9	9	4	12	9	42.5439	42.5439	52.6316	42.5439	41.6667	41.6667	23.2456	53.0702	39.4737
Q6UXN9	WDR82	6.64998	5.84946	4.3188	5.23518	6.42077	3.13693	1.21442	6.75977	7.48723	0.0342175	4	4	4	4	3	2	1	8	2	15.9744	15.016	12.4601	15.016	13.738	8.30671	2.23642	26.1981	6.70927
Q99487	PAFAH2	0	0	0	0	0	0.855183	0	0.986775	0	0.034057	0	0	0	0	0	1	0	1	0	0	0	0	0	0	3.82653	0	4.33673	0
Q7Z5G4	GOLGA7	1.57398	1.41404	0	0	1.44903	1.83541	0	1.75239	1.30089	0.0339538	2	1	0	0	1	1	0	2	2	18.9781	10.9489	0	0	10.9489	10.9489	0	18.9781	16.7883
P52566	ARHGDIB	0	0	0	0	0	0.305017	0	0.264551	0	0.0338625	0	0	0	0	0	1	0	1	0	0	0	0	0	0	12.9353	0	12.9353	0
P52948	NUP98	10.5473	20.5253	10.7379	11.2449	12.8657	10.0647	12.7799	10.81	10.8965	0.0338262	22	19	23	19	20	20	9	25	20	15.9604	13.9791	16.6758	14.0892	15.9053	15.5751	6.16401	17.6665	14.5845
Q9UKS6	PACSIN3	9.62752	2.35379	3.9764	1.84305	2.07349	2.91645	0	4.16896	2.28963	0.0337629	4	2	1	3	2	2	0	1	3	14.6226	6.60377	2.83019	10.3774	6.60377	6.60377	0	5.42453	10.3774
O96028	NSD2	0.958778	0.637136	2.2854	0.555148	0.439052	0.263218	0.229655	0.939271	0	0.0337628	3	1	1	2	1	2	1	1	0	3.07692	1.0989	1.97802	2.05128	1.0989	3.07692	0.952381	1.0989	0
Q96GX5	MASTL	0.434595	0.382699	0	0.287995	0	0	0	0	0.249971	0.0336834	1	1	0	1	0	0	0	0	1	3.18544	3.2992	0	2.38908	0	0	0	0	2.38908
P09651	HNRNPA1	113.236	181.04	163.534	180.422	55.2569	130.62	231.654	61.0075	92.538	0.0333425	6	6	6	6	5	4	8	2	7	47.043	46.5054	47.043	47.3118	44.8925	35.2151	19.086	44.3548	41.6667
Q86Y79	PTRH1	1.95996	1.30184	3.53153	1.22736	1.33557	1.71747	0	2.43873	1.62492	0.0333264	2	1	2	1	1	1	0	1	1	16.3551	4.6729	16.3551	4.6729	4.6729	4.6729	0	4.6729	4.6729
P43246	MSH2	6.32395	6.00524	6.81596	5.41508	6.4416	6.27955	6.5031	6.11425	5.38351	0.0333127	18	14	13	11	11	15	4	12	17	26.7666	22.9122	22.9122	17.0236	20.0214	23.8758	3.96146	17.5589	26.1242
Q9BT22	ALG1	2.28973	2.11517	2.61686	1.45056	2.4243	0.756625	0	2.52468	2.3885	0.0333121	2	2	2	2	3	2	0	2	2	6.46552	6.46552	5.81897	6.46552	8.62069	5.81897	0	6.46552	6.46552
O15357	INPPL1	0.941685	1.1953	0.416233	0.686134	0.597028	1.14883	0	1.30685	0.998252	0.0332232	2	2	1	3	2	2	0	2	4	3.49762	2.94118	1.66932	5.16693	2.46423	2.46423	0	3.89507	5.80286
Q86YB8	ERO1B	1.63513	2.16158	1.54886	1.97586	0.810099	1.8121	0	1.84742	2.50526	0.0331228	2	1	2	2	2	1	1	3	2	5.35332	3.64026	7.70878	5.35332	7.70878	5.99572	1.71306	10.0642	7.70878
O75438	NDUFB1	11.8105	0	3.77037	28.8498	4.07391	3.35479	40.976	0	0	0.032985	2	0	1	1	1	1	1	0	0	34.4828	0	15.5172	18.9655	15.5172	15.5172	18.9655	0	0
Q9Y2L9	LRCH1	0.305066	1.32162	1.74091	1.43653	0.969804	1.47621	3.69705	0	0.526744	0.0329307	1	2	1	2	1	2	1	1	2	1.64835	4.12088	2.1978	4.12088	2.60989	4.80769	2.1978	2.60989	5.08242
Q9P275	USP36	0	0.620355	1.22137	1.24441	1.01724	1.69427	2.35849	0.904804	0.848362	0.0328904	0	3	2	1	2	1	1	3	3	0	2.76046	2.04809	1.15761	2.04809	1.15761	1.15761	2.76046	3.65093
P49441	INPP1	3.63944	3.58147	2.64025	0	0	1.66033	0	1.44645	0	0.0327812	2	1	1	0	0	1	0	1	0	9.27318	6.26566	4.26065	0	0	4.26065	0	3.00752	0
Q13045	FLII	10.0314	12.677	11.7171	10.4389	13.5104	13.3093	14.4589	11.6951	11.5049	0.0327013	12	14	10	11	13	21	7	13	12	18.7549	21.5918	20.4886	16.5485	22.301	21.907	6.06777	19.3853	19.5429
P35610	SOAT1	0	1.2617	0	0	1.36029	0	0	1.55872	0	0.032357	0	1	0	0	1	0	0	1	0	0	2.54545	0	0	2.90909	0	0	2.54545	0
O94832	MYO1D	7.48711	7.25086	9.70923	8.51807	7.4254	10.1844	7.9249	11.1638	7.4454	0.0322426	17	16	15	16	14	14	4	20	12	22.167	22.0676	19.7813	22.0676	19.2843	19.2843	3.57853	27.336	15.9046
O15446	CD3EAP	5.7112	7.20355	7.31676	5.61691	5.67102	2.78712	0	7.44031	7.39299	0.0321783	7	10	8	8	10	8	0	10	10	32.549	35.2941	32.549	32.9412	35.8824	34.902	0	41.7647	37.2549
P56962	STX17	2.87932	3.03686	0	2.62879	0	0	0	2.17279	0.134627	0.0321651	1	1	0	1	1	0	0	1	1	6.62252	6.62252	0	6.62252	6.62252	0	0	6.62252	6.62252
O14773	TPP1	6.88372	6.75149	8.91801	6.06273	7.83446	9.23629	1.99206	12.6702	7.56002	0.0318337	5	3	5	3	5	4	1	4	4	15.4529	10.4796	15.4529	10.4796	15.4529	12.9663	3.19716	12.9663	12.2558
A0A087WY61	NUMA1	13.4815	16.93	26.5613	15.1121	58.1822	24.9684	0	15.8671	74.9674	0.0317815	29	52	54	26	52	52	0	36	56	33.6827	34.9214	35.3025	30.7766	35.2549	34.7785	0	38.6374	38.7327
H3BMF4	SPNS1	1.09968	1.34005	1.15488	0	1.3685	1.60882	0	1.57272	1.61044	0.0316962	1	1	1	0	1	1	0	1	1	2.44328	2.44328	2.44328	0	2.44328	2.44328	0	2.44328	2.44328
P31150	GDI1	10.837	11.1604	12.9963	11.1933	9.42438	12.9603	9.57426	12.5927	11.7882	0.0310947	8	10	8	10	10	8	2	8	7	46.5324	48.9933	44.7427	46.7562	48.0984	45.1902	16.5548	48.0984	43.6242
P06756	ITGAV	0.424939	0.219363	1.52816	0.286315	2.03431	1.46414	0	2.10677	1.91229	0.0310801	1	2	2	1	3	2	0	1	2	0.858779	4.77099	3.91221	1.81298	4.67557	3.91221	0	1.81298	2.76718
Q6NSW5	FAM45BP	2.67966	2.967	2.32804	3.12633	3.45344	0	0	3.85187	3.17481	0.0309984	1	1	1	1	1	0	1	1	1	5.32213	5.32213	5.32213	5.32213	5.32213	0	5.32213	5.32213	5.32213
Q9P2S5	WRAP73	1.0468	0.946066	0	1.12663	0	0	0	0	1.28282	0.0308136	1	1	0	1	0	0	0	0	1	3.91304	3.91304	0	3.91304	0	0	0	0	3.91304
P35613	BSG	47.1936	50.6815	57.2617	47.6976	39.5193	56.8842	33.947	65.5576	47.4551	0.0307372	7	7	6	6	7	7	4	7	7	21.5584	21.5584	19.2208	19.2208	21.5584	21.5584	16.3636	21.5584	21.5584
Q8NBP7	PCSK9	0	0	0	0.264689	0	0	0	0	0.232537	0.0307349	0	0	0	1	0	0	0	0	1	0	0	0	2.31214	0	0	0	0	2.31214
Q6P4A7	SFXN4	0.600926	0	4.53637	3.51952	0	0	0	2.51905	1.37781	0.0306771	1	0	1	1	0	0	0	4	1	4.1543	0	3.56083	4.45104	0	0	0	15.1335	4.45104
H0Y368	DPM1	6.91005	6.96302	12.9572	6.91746	11.4935	9.59454	10.7079	7.77319	9.09594	0.0305251	4	5	5	5	7	5	4	5	3	16.6102	24.0678	24.4068	22.7119	30.1695	19.322	16.6102	20.678	16.6102
Q99943	AGPAT1	0	0	0	1.50521	0	0.494372	0	0	1.79729	0.0304727	0	0	0	1	0	1	0	0	1	0	0	0	7.42049	0	7.42049	0	0	7.42049
O95400	CD2BP2	6.22957	4.88998	5.69028	6.36481	2.75415	6.3276	0	8.92254	5.74545	0.0304191	5	5	4	5	5	5	0	4	3	24.0469	20.2346	18.1818	23.7537	16.4223	22.8739	0	19.9413	17.3021
Q6QNY0	BLOC1S3	1.99343	2.1352	0	1.77925	1.09686	2.37479	0	3.3866	2.14944	0.0303006	2	2	0	1	2	1	0	2	1	17.3267	17.3267	0	7.92079	10.8911	7.92079	0	17.3267	7.92079
