## Supplementary Table 2 for "Knockdown proteomics reveals USP7 as a regulator of cell-cell adhesion in colorectal cancer via AJUBA" (part 2 of 2)

### Sheet: Norm Area (continued)
		Norm Area 0 hrs			Norm Area 72hrs			Norm Area 72hrs + Doxycycline
Q8NEN9	PDZD8	1.89999	1.97735	3.08695	1.84327	3.16634	1.34779	0	3.22994	2.81707	0.0302635	5	4	4	5	6	4	0	5	4	8.83882	7.36568	7.71231	8.31889	8.66551	3.37955	0	7.53899	7.01906
Q15020	SART3	10.9661	9.71029	11.448	10.6548	10.5965	13.3835	9.06583	14.0345	11.9954	0.0302506	14	14	12	14	16	14	6	16	18	20.5607	21.2876	16.6147	20.9761	23.1568	21.8069	9.24195	21.8069	24.4029
A0A0C4DFY5	GPRC5C	0.883913	1.06032	0.819779	0.452972	0.660134	1.24503	0	1.25316	1.233	0.0300815	1	1	1	3	2	1	0	1	1	3.08642	3.08642	3.08642	9.87654	7.20165	3.08642	0	3.08642	3.08642
Q8NBU5	ATAD1	7.3032	7.17254	8.78675	6.05754	8.56574	6.02787	0	12.3862	9.28618	0.0300306	2	1	1	1	1	3	0	1	1	12.4654	7.20222	7.20222	7.20222	7.20222	17.1745	0	7.20222	7.20222
Q9Y5K6	CD2AP	8.10941	6.92331	9.54112	5.33299	9.45422	8.00074	4.13885	10.7085	7.33931	0.0300056	13	12	10	7	10	13	3	12	9	31.2989	27.23	20.1878	18.9358	19.0923	29.108	6.72926	25.8216	19.5618
Q15382	RHEB	1.25336	4.67939	6.49148	5.00404	5.67349	6.57222	11.8807	3.49667	0.985846	0.0299057	1	3	5	3	4	4	1	4	2	3.80435	19.0217	24.4565	18.4783	20.6522	20.6522	8.69565	24.4565	17.9348
Q9UEU0	VTI1B	0.447593	0	1.19702	0	1.87069	1.65068	0	1.5694	1.73858	0.0295705	1	0	1	0	2	1	0	1	1	8.62069	0	8.62069	0	13.7931	8.62069	0	5.17241	5.17241
P60228	EIF3E	39.397	41.0356	42.2894	33.5859	33.346	39.5149	26.9438	45.2378	35.7529	0.0295006	16	15	17	16	16	17	10	18	15	42.6966	39.7753	44.0449	42.2472	44.4944	45.1685	25.3933	42.0225	39.3258
O60884	DNAJA2	19.0106	13.785	21.0901	17.195	18.3665	13.9555	24.6589	12.5677	13.374	0.0294902	7	3	8	8	7	7	1	5	9	29.8544	14.0777	31.7961	31.7961	29.8544	29.8544	2.42718	17.7184	29.1262
Q9P273	TENM3	0	0	0	0.258921	0	0	0	0.228758	0	0.0293614	0	0	0	1	0	0	0	1	1	0	0	0	0.889218	0	0	0	0.889218	0.889218
Q8IX12	CCAR1	7.07113	7.27643	6.02672	7.30466	5.24548	5.8192	2.92548	6.31813	8.66302	0.0292215	10	13	11	12	10	10	3	11	9	14.087	17.3043	12.7826	14.7826	13.1304	12.6957	3.47826	15.6522	12.5217
Q9Y4E6	WDR7	0.314341	0	0	0	0.499594	0	0	0.198535	0.35194	0.0292143	1	0	0	0	1	0	0	2	1	1.00671	0	0	0	1.74497	0	0	3.15436	1.00671
Q9BRG1	VPS25	3.60964	4.4719	2.4352	5.0458	3.52298	1.72503	3.86988	3.8286	2.85981	0.0292103	4	5	3	2	3	4	1	4	3	42.6136	48.8636	38.6364	25	35.7955	39.2045	5.68182	41.4773	35.7955
P01111	NRAS	3.58785	3.92211	14.2876	4.61845	1.15622	3.03037	0	4.522	4.76359	0.0292074	1	1	5	1	1	1	0	1	1	32.8042	44.9735	37.037	37.037	37.037	31.2169	0	44.9735	38.6243
P67809	YBX1	175.513	177.262	187.757	143.456	135.98	192.754	197.643	180.728	102.662	0.0289382	8	7	8	7	8	7	6	8	7	49.0741	47.8395	51.5432	50.3086	51.2346	51.2346	41.0494	52.4691	50.3086
Q96AB6	NTAN1	0.21809	0.2946	0	0.34206	0	0.28532	0	0.301304	0.288973	0.0287588	2	1	0	1	0	1	0	1	1	11.9355	5.80645	0	5.80645	0	5.80645	0	5.80645	5.80645
Q99570	PIK3R4	0.590384	0.822535	0.87624	0.699262	0.706652	0.853592	0	1.09947	1.06664	0.0286955	3	5	3	3	5	5	0	4	5	3.01915	5.30191	3.38733	4.4919	5.89102	5.74374	0	4.93373	6.40648
Q9H477	RBKS	0.997181	0.663755	0	1.13704	0	0	0	1.28342	0	0.0286916	2	1	0	1	0	0	0	1	0	6.21118	2.48447	0	2.48447	0	0	0	2.48447	0
Q16629	SRSF7	85.6828	82.5555	86.6262	85.6366	89.9973	75.4208	63.5774	96.8161	93.5828	0.0286363	6	5	5	5	3	5	4	5	4	24.3697	23.5294	24.3697	23.5294	19.7479	24.3697	19.7479	23.5294	23.5294
O75128	COBL	0.294389	0.353	0.395792	0.374472	0.371984	0	0	0.445457	0.347606	0.028414	2	3	1	3	3	0	0	3	3	2.22046	3.96511	1.03093	3.8065	3.5686	0	0	3.6479	3.5686
P20073	ANXA7	15.7931	17.5928	18.7909	16.9712	12.1021	21.5409	16.3175	12.8446	22.4403	0.0282987	5	5	4	4	5	6	2	3	5	13.5246	13.3197	11.8852	10.2459	13.5246	15.7787	5.12295	8.40164	13.5246
O15066	KIF3B	0.327248	0.571826	0.468703	0.411858	0.513139	0.189178	0	0.599105	0.569906	0.0282679	1	2	2	2	3	1	0	3	2	1.60643	4.2838	4.2838	4.2838	6.55957	1.60643	0	4.41767	4.2838
Q9H0R6	QRSL1	1.36465	1.65781	1.87943	1.52676	2.16573	0.906021	0	2.36608	2.02465	0.0282671	2	2	3	3	4	2	0	2	2	5.87121	5.11364	9.09091	5.68182	11.1742	6.06061	0	5.11364	3.97727
Q8WVM7	STAG1	1.58544	1.77881	1.12687	1.68311	1.95301	1.42206	1.36847	1.84386	1.90326	0.02815	3	3	5	6	5	3	1	7	6	5.56439	6.12083	10.5723	10.1749	11.6057	5.96184	2.54372	13.3545	10.7313
Q9H6U6	BCAS3	0.613483	0	0.885657	0.113806	0	0.661784	0	0.440667	0.397087	0.0280909	1	1	2	1	0	3	0	3	4	1.8319	2.04741	4.52586	2.04741	0	6.03448	0	5.49569	8.0819
Q9BRK5	SDF4	1.09717	2.15257	1.61028	2.34412	1.74546	1.3995	0	3.62901	2.13287	0.028058	1	2	3	2	5	2	0	3	2	3.59116	8.01105	10.4972	8.01105	18.232	13.5359	0	15.7459	8.01105
Q9NXA8	SIRT5	2.13799	2.30606	2.26005	2.16201	0	2.44812	0	2.01457	2.32924	0.0280545	2	2	1	2	0	2	0	1	2	10.6452	10.6452	5.16129	10.6452	0	10.6452	0	5.48387	10.6452
Q92610	ZNF592	0.804161	0	0	0	0.983485	0.765008	0	0.861822	0.785667	0.027851	2	0	1	0	1	1	0	1	1	2.76243	0	1.73639	0	1.73639	1.73639	0	1.73639	1.02605
Q86V97	KBTBD6	0	0	0	0	0.666701	0	0	0	0.59343	0.0275575	0	0	0	0	2	0	0	0	1	0	0	0	0	5.93472	0	0	0	1.78042
Q13085	ACACA	4.89041	3.24556	2.36813	3.96386	3.64055	2.86948	0	5.5295	4.5191	0.0274953	12	11	17	13	17	16	0	19	18	6.52174	6.30861	10.1023	7.97101	10.7417	10.4433	0	11.1679	11.8926
Q8ND30	PPFIBP2	0	0.897259	0.672695	0	0.892424	0	0	0.79511	0	0.0273246	1	1	3	0	1	0	0	1	0	2.96804	2.85388	7.19178	0	2.85388	0	0	1.59817	0
Q9NW13	RBM28	4.06573	2.01681	4.31802	3.25632	3.35499	4.82091	5.40054	2.06865	4.23146	0.0273165	2	2	2	3	3	4	3	4	3	3.68906	3.29381	3.68906	5.00659	5.5336	7.24638	4.21607	7.37813	5.27009
Q9UKY1	ZHX1	0.85563	1.08732	0.794835	0.718934	0	0.724126	0	0.954857	0.577719	0.0272589	2	1	1	1	0	1	0	1	1	6.07102	2.97824	2.97824	2.97824	0	2.97824	0	2.97824	2.97824
Q15459	SF3A1	38.6994	33.9867	29.824	33.2234	27.8353	21.8128	24.292	32.5411	25.0162	0.0270868	24	21	19	22	20	23	10	20	23	38.2093	35.0567	33.9218	37.831	34.4262	33.0391	17.1501	36.57	37.7049
O00519	FAAH	2.30567	2.92154	3.04006	9.02402	4.0306	8.83309	11.4134	2.8308	6.9247	0.0270816	6	4	4	6	5	5	1	4	5	18.4801	14.5078	14.5078	18.1347	16.5803	16.5803	2.07254	13.6442	16.5803
Q7L0Y3	TRMT10C	10.0006	9.49747	14.2129	9.76613	10.0241	12.3988	9.69069	13.0976	9.74076	0.0270654	10	8	8	7	10	9	1	9	9	32.7543	24.3176	23.0769	22.8288	29.5285	27.0471	2.97767	30.5211	27.0471
Q6PJT7	ZC3H14	1.76961	1.02033	3.25503	2.2193	4.13189	0	0.991283	3.91182	1.07759	0.027054	3	1	8	6	10	0	1	5	1	13.1793	14.9457	18.6141	17.5272	25.9511	0	1.08696	17.5272	16.5761
B3KS98	EIF3H	9.70393	10.7464	10.3429	13.1723	9.43744	12.8949	7.3669	16.864	11.995	0.0269455	5	7	8	7	8	9	2	7	7	18.0328	23.4973	26.5027	18.0328	21.0383	26.5027	5.7377	24.8634	18.0328
Q9ULQ1	TPCN1	0.115076	0.159427	0	0.0704736	0.0823782	0.296476	0	0.296757	0.125383	0.0268816	1	1	0	1	1	2	0	1	1	2.08333	2.08333	0	2.08333	2.08333	3.55392	0	2.08333	2.08333
Q9UJX2	CDC23	1.48709	1.69166	1.55826	2.2596	2.52321	0.595155	0	3.17523	2.4747	0.0267521	4	3	4	2	5	3	0	2	2	8.71022	8.87772	9.38023	7.03518	11.0553	9.21273	0	6.36516	4.85762
Q8WZA0	LZIC	4.21437	2.79072	5.28302	3.49091	3.02234	5.56392	2.61425	5.19045	4.01614	0.0265547	4	4	3	3	3	3	1	5	5	22.1053	22.1053	21.5789	21.5789	21.5789	21.5789	4.21053	27.8947	33.1579
Q9GZM8	NDEL1	0	0	0	0	1.44722	0	0	0.861704	0.715457	0.026356	0	0	0	0	2	0	0	1	1	0	0	0	0	6.66667	0	0	3.18841	3.18841
Q9UP83	COG5	1.30977	2.11672	2.44532	2.21283	1.00378	2.27962	0	2.8142	2.45272	0.0262433	3	6	9	8	4	9	0	5	7	7.74732	11.7998	18.5936	16.4482	10.1311	18.236	0	11.0846	14.4219
Q8IV32	CCDC71	0	0	0.213537	0	0.357922	0.406967	0	0.444229	0.277844	0.026241	0	0	1	0	1	1	0	1	1	0	0	3.21199	0	3.21199	3.21199	0	3.21199	3.21199
Q13554	CAMK2B	0	0	0	1.0008	1.33858	0	2.1467	0	0	0.0262354	0	0	0	2	2	0	1	0	0	0	0	0	8.40841	5.55556	0	1.8018	0	0
Q96C01	FAM136A	0	28.5012	6.0269	29.0929	5.21182	10.5803	0	37.6112	4.0064	0.0261752	0	3	3	3	3	3	0	4	4	0	18.1159	18.1159	18.1159	18.1159	18.1159	0	27.5362	27.5362
Q6UWP2	DHRS11	3.27253	0	0	3.39684	2.9845	0	4.57769	1.40007	0	0.0261242	1	0	0	1	1	0	1	2	0	4.61538	0	0	4.61538	4.61538	0	4.61538	11.9231	0
O75874	IDH1	84.7769	86.7572	104.277	85.3696	89.0987	109.46	93.9085	98.247	93.5442	0.0259126	16	16	17	16	17	15	15	19	18	47.1014	47.1014	47.1014	47.1014	47.1014	44.9275	50.4831	51.9324	51.2077
Q9BRT6	LLPH	4.96031	4.39447	6.36146	6.0969	2.26908	5.42339	0	7.37171	5.83003	0.0258832	2	2	2	2	2	3	0	2	2	23.2558	23.2558	23.2558	23.2558	23.2558	29.4574	0	23.2558	23.2558
Q5JTZ9	AARS2	3.46896	3.71569	3.68418	4.31626	3.67296	5.66607	4.25829	4.73877	4.51998	0.0255803	8	6	11	12	13	15	3	7	12	13.198	9.64467	18.0711	19.797	20.3046	23.4518	3.75635	12.6904	20
P15170	GSPT1	30.3245	32.9725	27.6228	31.6531	25.8058	28.8627	22.1999	35.366	27.802	0.0255247	5	5	10	9	6	10	5	7	8	29.2585	29.8597	24.4489	26.6533	20.4409	26.8537	15.8317	26.8537	22.0441
Q9NP73	ALG13	0	1.30585	1.08124	0	1.53635	1.24716	0	1.55164	1.38762	0.0255194	0	1	1	0	1	1	0	1	1	0	1.67106	1.67106	0	1.67106	1.67106	0	1.67106	1.67106
P05387	RPLP2	183.13	188.591	206.87	228.673	224.216	414.258	330.773	349.026	204.881	0.0253246	8	7	8	8	7	7	5	7	7	73.913	73.913	73.913	73.913	73.913	73.913	70.4348	73.913	73.913
Q9H4B0	OSGEPL1	1.92187	1.69933	2.81647	1.37526	2.46304	2.11887	0	4.04837	2.18335	0.0252635	2	2	2	2	2	2	0	1	1	6.52174	6.52174	6.52174	6.52174	6.52174	6.03865	0	3.38164	3.38164
Q04828	AKR1C1	0	0	5.80771	0	0	10.8085	0	9.08762	2.73769	0.0252378	0	0	2	0	0	1	0	1	2	0	0	26.3158	0	0	20.4334	0	21.3622	26.0062
P53007	SLC25A1	24.3119	25.1381	26.7873	25.0561	20.9371	30.4515	16.8113	32.1392	26.3078	0.0252364	3	5	6	6	5	5	2	4	4	11.5756	16.7203	19.6141	19.6141	16.7203	16.7203	6.43087	14.1479	14.1479
A6NED2	RCCD1	1.00935	1.0392	1.32716	0.917136	1.07661	0.438492	0	1.36325	0.967857	0.0251951	4	2	2	2	3	2	0	3	2	18.883	9.30851	9.30851	9.30851	12.234	11.7021	0	12.5	9.30851
O15270	SPTLC2	1.42723	1.85924	1.83259	1.35748	1.96708	1.31754	0	2.08658	2.38027	0.0251353	3	2	2	3	5	4	0	1	2	8.00712	4.09253	4.62633	7.47331	11.9217	8.54093	0	1.42349	4.09253
P47712	PLA2G4A	0.598618	1.36372	0.75613	0.794005	0.473529	1.40992	0	1.38403	1.17848	0.0250913	2	1	2	2	2	2	0	2	2	2.80374	2.93725	4.93992	4.93992	4.80641	4.80641	0	4.93992	4.80641
O95104	SCAF4	5.07287	1.57211	4.47906	0	2.64059	6.31643	0	4.66455	4.83609	0.0250536	2	3	2	2	2	2	0	2	3	5.92851	8.10811	5.92851	5.92851	6.5388	5.92851	0	5.92851	5.92851
O00255	MEN1	0.850905	0.549557	0	0.653967	0.162099	2.56542	0	0.852894	2.30639	0.0249117	2	1	0	1	1	2	0	2	1	7.31707	2.60163	0	2.60163	4.71545	7.31707	0	7.31707	4.71545
Q14166	TTLL12	28.9372	30.0293	23.5956	20.9752	29.3611	25.7528	15.4007	38.4407	23.8362	0.0247702	17	15	18	18	18	18	7	16	16	36.9565	35.4037	38.8199	38.8199	38.8199	34.9379	13.9752	35.4037	34.3168
O94817	ATG12	0	0	0	0	0	0.360673	0	0.324765	0	0.0247637	0	0	0	0	0	1	0	1	0	0	0	0	0	0	4.28571	0	4.28571	0
F5GXE4	ATE1	3.13165	3.28106	0	3.18886	0	0	0	2.87323	0	0.0246082	6	6	0	7	0	0	0	1	0	20.5479	20.5479	0	22.8963	0	0	0	8.80626	0
G5E9D4	ELP4	1.3953	1.44332	1.84913	1.45528	1.73598	0.427478	0	2.29285	1.15555	0.0246059	1	1	1	1	3	3	0	2	2	3.36449	3.36449	4.11215	3.36449	11.028	8.78505	0	5.60748	5.60748
H7C3C4	SLC4A7	1.46618	1.97439	2.537	1.86359	2.0647	1.13066	0	2.62871	2.63306	0.0245456	1	1	1	1	1	1	0	1	1	5.74282	5.74282	8.73908	4.99376	5.74282	5.74282	0	5.74282	4.11985
P60842	EIF4A1	195.586	214.123	200.881	179.293	207.265	132.715	127.837	234.222	165.559	0.0245063	13	12	12	12	17	12	13	12	10	60.0985	52.7094	50.2463	56.4039	43.8424	50	41.133	52.7094	46.5517
P62495	ETF1	33.2702	30.8753	30.2503	29.1641	24.5065	30.8333	28.4825	30.0581	25.4532	0.0244655	12	12	13	12	10	11	6	11	10	41.6476	36.8421	45.0801	36.8421	31.5789	35.6979	21.7391	36.8421	33.4096
E9PF18	HADH	41.0433	38.3366	48.3143	46.2203	40.2197	65.5195	21.1664	75.2638	59.407	0.0243253	6	6	8	8	6	7	5	8	9	27.4359	27.4359	33.0769	37.4359	24.6154	29.7436	22.8205	33.3333	40.7692
Q96LB3	IFT74	0.323879	0.331748	0.393106	0.240898	0.30016	0.441007	0	0.517123	0.504242	0.024306	1	2	2	1	1	2	0	2	2	2.33333	5.16667	5.16667	2.33333	2.33333	5.16667	0	5.16667	5.16667
Q6UUV9	CRTC1	1.27346	2.37404	0	0	2.91632	0	0	0	2.6316	0.0242475	2	1	0	0	1	0	0	0	1	8.04416	3.47003	0	0	3.47003	0	0	0	3.47003
Q6DD87	ZNF787	1.12705	0.828728	0	0	0	0.941459	0	1.04305	0	0.0241854	1	1	0	0	0	2	0	1	0	3.40314	3.40314	0	0	0	6.5445	0	3.40314	0
Q8WVM8	SCFD1	14.6766	13.6707	16.3383	13.1014	20.3601	14.421	11.9182	19.2821	16.0138	0.0241485	12	14	10	14	12	15	8	17	12	31.6199	35.9813	26.324	35.514	31.1526	38.785	18.3801	39.2523	33.9564
Q9NTX5	ECHDC1	10.2557	13.0252	14.8169	12.4654	12.5763	7.91227	3.89312	13.5189	14.7326	0.0240159	8	10	7	11	8	10	2	10	9	38.1107	44.9511	36.1564	43.6482	37.4593	41.6938	7.16612	41.6938	44.9511
O95985	TOP3B	1.32129	1.51698	1.51677	1.42925	0.261083	1.52743	0	1.7395	1.62751	0.0239805	4	4	3	3	2	3	1	2	3	6.49652	7.77262	5.22042	5.56845	4.9884	6.14849	1.50812	4.9884	6.49652
Q86WJ1	CHD1L	1.5899	1.08595	0.856034	0.753529	0.587951	0.354409	0	0.759287	1.00604	0.0238804	2	3	2	3	4	2	0	4	2	3.67893	4.57079	3.34448	4.90524	5.35117	2.34114	0	6.68896	2.78707
P49789	FHIT	0.954532	1.19189	0.745979	1.24058	0.934864	0.450677	0	1.27929	1.4567	0.0238596	1	1	1	1	1	1	0	1	1	8.84354	8.84354	8.84354	8.84354	8.84354	8.84354	0	8.84354	8.84354
Q96D70	R3HDM4	0.686335	0.544126	0	0.660444	0	0.615011	0	0.814743	0.393396	0.0236399	1	1	1	1	1	1	0	1	1	7.08955	7.08955	7.08955	7.46269	7.08955	7.08955	0	7.08955	7.46269
P22670	RFX1	1.69108	1.05196	0.670443	1.19559	1.52957	1.0345	0	2.96952	0.977843	0.0236125	3	3	2	4	4	5	0	3	3	7.04801	8.58018	4.49438	9.39734	8.1716	11.0317	0	6.53728	6.33299
Q9H8H0	NOL11	7.76742	7.89257	13.9673	7.51531	9.49927	8.86523	7.52172	9.81017	8.35976	0.0236036	7	10	8	8	7	6	1	8	9	12.7955	18.0807	16.5508	15.4381	13.63	12.2392	1.94715	16.1335	15.9944
Q9Y383	LUC7L2	0	16.1658	27.4073	23.392	28.1904	0	0	30.8106	23.468	0.0235931	0	4	4	4	4	0	0	5	5	0	15.3061	15.3061	15.3061	15.3061	0	0	17.602	17.602
Q6UX04	CWC27	2.63147	3.1588	4.90006	2.81347	2.73267	6.06611	3.12005	3.89131	4.35861	0.0233531	3	5	6	4	3	6	1	5	7	15.0424	20.7627	27.9661	13.5593	15.0424	28.178	2.33051	24.7881	27.1186
Q14139	UBE4A	5.9037	6.1287	7.76658	4.3489	6.91343	8.50101	8.00076	5.22407	6.23584	0.0231459	9	7	7	6	10	12	4	4	7	13.5084	10.5066	11.3508	9.84991	13.0394	16.4165	4.40901	6.09756	10.2251
Q9UNH6	SNX7	0	0	0	1.97714	0	0	0	2.17957	0	0.0229816	0	0	0	1	0	0	0	1	0	0	0	0	3.61757	0	0	0	3.61757	0
J3QL71	SCRN2	1.62626	0.979153	1.38775	1.60498	1.06152	0.942873	0	2.40765	1.35148	0.0229713	1	2	3	3	3	2	0	2	3	4.61894	8.31409	10.8545	10.8545	10.8545	6.23557	0	7.15935	10.8545
Q9UKD2	MRTO4	11.4292	7.36841	11.7434	12.6129	7.06503	9.8899	0	10.4415	18.0101	0.022756	7	9	8	7	9	10	0	6	7	36.4017	38.9121	39.749	36.8201	44.3515	49.7908	0	32.636	37.2385
O60524	NEMF	3.60104	3.31506	1.87271	2.81837	2.97007	3.36567	3.56214	2.38021	3.29176	0.0226624	2	5	2	3	5	5	1	3	5	1.85874	5.48327	2.60223	3.15985	7.80669	7.43494	1.30112	3.5316	5.94796
P51617	IRAK1	1.23805	0.76288	1.03798	0.963175	0.780111	1.51362	0.773013	1.5548	0.994258	0.0226329	3	3	3	3	4	3	1	2	2	7.44382	8.56742	7.02247	8.56742	9.83146	8.56742	1.96629	5.75843	4.77528
Q9H6S3	EPS8L2	10.3951	8.55514	7.20011	11.1935	9.7156	6.22256	5.85382	9.79288	11.048	0.0226297	13	14	13	13	16	12	2	12	13	28.3916	30.4895	28.1119	27.6923	27.5524	24.4755	2.51748	28.1119	26.7133
Q9HCG8	CWC22	2.26942	2.48948	1.80277	2.20606	1.74497	0.687073	1.23265	2.63431	0.911437	0.0224941	3	5	4	5	4	3	2	3	3	4.84581	6.1674	4.95595	6.71806	5.61674	3.19383	2.20264	4.84581	4.84581
B0QYN7	UBE2I	16.9387	18.6235	15.7092	23.8423	15.9169	23.3208	23.7855	15.853	24.1899	0.0223242	3	4	3	2	2	2	1	3	3	14.1304	20.1087	14.1304	13.587	13.587	13.587	7.06522	19.5652	19.5652
P18124	RPL7	185.048	202.831	223.664	210.173	224.61	219.647	241.982	181.778	234.523	0.0220793	14	13	14	13	14	13	11	14	15	45.1613	42.3387	40.7258	42.3387	42.7419	40.3226	41.129	43.5484	43.1452
Q13608	PEX6	0	0	0.651908	0	0.359714	0.528909	0	0	0.826005	0.0220146	0	0	1	0	1	1	0	0	1	0	0	1.22449	0	1.63265	1.63265	0	0	1.93878
F5H0R1	TUT1	0.833874	1.37264	0.806032	0.518668	0.568916	0.875358	0	0.952848	1.08089	0.0219538	3	2	1	3	3	1	0	1	3	6.25	4.05702	1.53509	5.37281	5.37281	2.19298	0	1.53509	6.25
Q9UL26	RAB22A	0.960505	0.653441	1.00826	1.41702	0	0.668128	0	0	2.25208	0.0217137	2	2	2	1	0	1	0	1	2	18.0412	18.0412	18.0412	10.8247	0	7.21649	0	10.8247	16.4948
Q9UKM7	MAN1B1	1.37585	2.51976	0.912007	1.92089	1.31007	1.83332	0	3.69955	1.57663	0.0216441	2	1	2	2	2	3	0	1	2	4.72103	3.00429	4.43491	5.00715	4.43491	6.86695	0	3.00429	4.43491
J3KQ18	DDT	39.2423	17.8341	0	20.5351	40.1778	0	0	11.3168	53.2358	0.021432	1	2	0	2	1	0	0	2	1	8.33333	19.697	0	19.697	8.33333	0	0	17.4242	8.33333
P23526	AHCY	93.4931	91.8198	98.9555	95.6678	103.237	104.689	95.4114	108.662	98.5893	0.0212383	14	14	12	14	12	12	11	15	11	34.9537	34.9537	33.1019	34.9537	33.1019	33.1019	31.0185	34.9537	31.0185
P35270	SPR	13.5948	14.9739	19.5123	15.9968	17.2905	19.6933	21.0458	13.29	18.1706	0.0209991	5	5	5	5	5	6	2	4	6	29.8851	29.8851	29.8851	29.8851	29.8851	37.931	12.6437	24.1379	33.7165
Q92896	GLG1	2.14329	1.98707	1.58575	2.04709	4.14651	2.15254	0	4.21305	4.43464	0.0209939	2	3	4	4	2	4	0	3	4	1.86599	2.62935	4.3257	4.07125	1.86599	4.3257	0	2.79898	4.58015
Q9Y399	MRPS2	5.03085	4.13835	3.96088	4.40672	4.01714	4.50059	0	6.05728	6.47893	0.0205534	2	5	4	4	7	5	0	5	5	6.08108	17.2297	14.1892	13.5135	21.6216	17.2297	0	20.6081	22.973
Q9NQ48	LZTFL1	2.32871	3.19567	3.61879	3.19286	1.75727	5.15477	3.87859	4.16377	2.27404	0.0204809	4	4	4	4	4	4	3	5	4	17.3913	18.7291	18.7291	18.7291	20.0669	18.0602	12.709	22.408	15.3846
Q9UNW1	MINPP1	0	1.49163	1.6627	1.1621	0.140137	1.0659	0	0.824827	1.44642	0.0202714	0	2	1	3	2	1	0	1	1	0	5.13347	2.25873	6.98152	4.10678	2.25873	0	2.25873	2.25873
K7EM18	EIF1	11.5805	7.63181	8.1596	9.2183	2.64455	5.39219	0	10.5513	6.04642	0.0202616	5	4	4	4	4	4	0	2	2	46.281	26.4463	26.4463	46.281	26.4463	45.4545	0	26.4463	26.4463
Q8NBQ5	HSD17B11	9.51264	9.85631	7.14886	10.6197	5.19899	14.5894	10.5552	9.00298	10.3475	0.0201766	4	4	4	5	3	3	3	5	7	16.3333	19	22.3333	21.6667	16.3333	16.3333	10.3333	21.6667	27.6667
Q96GC5	MRPL48	4.56196	4.52597	4.50301	3.61402	3.76138	3.16926	0	5.58695	4.64373	0.020081	2	3	2	2	4	2	0	4	3	9.90566	16.0377	11.7925	9.90566	21.6981	10.8491	0	21.6981	16.0377
O00506	STK25	0	0	3.10537	0	2.25836	0	0	0.968923	1.44541	0.0200269	0	0	1	0	2	0	0	1	1	0	0	12.9108	0	15.2582	0	0	15.493	15.7277
P20711	DDC	1.04278	0	1.26048	0	2.21355	0	0	1.42144	0.944003	0.0198846	2	2	3	0	2	1	0	2	1	8.33333	8.33333	11.4583	0	8.125	5	0	6.45833	5
A0A1C7CYZ0	ABR	2.42603	2.77793	2.44199	2.45209	2.53104	3.77016	5.09632	2.00751	1.43265	0.0198053	5	5	9	4	7	8	1	5	5	10.2181	9.41447	17.566	9.7589	17.4512	18.8289	1.49254	13.4328	13.5476
Q15007	WTAP	2.73829	2.77377	3.49553	0.696006	2.52468	4.60975	2.96855	3.13671	1.93738	0.0197719	3	3	3	2	5	4	1	3	3	11.6162	10.8586	11.3636	9.59596	17.1717	15.404	5.05051	13.1313	9.59596
Q13112	CHAF1B	0.560353	1.92182	1.1945	1.11311	1.9885	1.42644	1.54042	1.8523	1.19191	0.0196583	1	2	3	3	4	3	1	1	2	3.9356	5.36673	6.61896	6.61896	11.449	6.61896	1.9678	1.9678	3.9356
O60825	PFKFB2	5.02547	3.03511	5.1953	4.52275	4.92565	5.58119	4.73216	4.82881	5.40367	0.0193198	7	5	5	5	9	4	1	5	8	22.9703	19.2079	20	17.4257	27.9208	16.2376	2.57426	20	24.7525
Q8IZ21	PHACTR4	1.04508	0.925209	2.65151	0.963247	0.377112	0.795543	0.972682	0.734447	0.38653	0.0192342	2	4	5	3	2	2	1	2	1	3.7037	7.69231	11.8234	6.41026	3.7037	3.27635	1.85185	3.7037	1.85185
Q8IWV7	UBR1	1.02803	1.07162	1.22091	0.951898	1.34331	1.34664	2.00502	0.858992	0.847596	0.0190708	5	2	4	3	3	6	1	4	4	4.9171	2.68725	3.65923	2.74443	2.40137	5.94626	0.743282	4.45969	4.00229
P31939	ATIC	58.9757	54.0935	61.8108	55.6657	72.9635	66.5806	64.8779	66.8971	62.5409	0.0190464	24	23	26	25	25	27	14	28	29	53.8851	49.4932	55.4054	50.5068	47.6351	52.7027	35.473	55.0676	52.3649
P30085	CMPK1	14.47	23.8822	32.8825	24.8681	26.7521	21.132	17.1946	22.2217	34.2497	0.0190401	5	6	11	6	6	7	4	8	7	36.7347	40.8163	56.1224	38.2653	38.2653	45.9184	21.9388	56.1224	47.9592
P17252	PRKCA	0.684457	0.0256022	2.04115	2.73191	0.713592	1.10349	0	1.40106	2.96999	0.0186562	2	1	2	4	2	3	0	1	4	5.20833	1.33929	3.42262	10.119	3.125	4.46429	0	3.86905	9.07738
Q9Y3I0	RTCB	41.1999	56.3628	58.6191	49.6377	66.7778	47.8055	49.8108	54.8349	58.4787	0.0185726	17	16	17	18	18	16	9	17	14	44.9505	47.7228	49.901	49.901	46.9307	42.9703	19.2079	44.9505	42.5743
Q969S2	NEIL2	0	0	0.606284	0	0.358674	0	0	0	0.388108	0.0185195	0	0	1	0	1	0	0	0	1	0	0	5.12048	0	5.12048	0	0	0	5.12048
Q01082	SPTBN1	52.0844	59.3098	69.2979	54.5567	63.433	64.2667	73.6951	54.6326	52.7115	0.0182684	82	92	85	84	86	85	55	92	88	49.7885	52.4958	52.5381	47.6311	49.4924	51.3113	30.8376	52.7073	48.6041
Q9NUL5	RYDEN	0.421035	0.535174	0	0.411207	0.610536	0	0	0.599425	0.464053	0.0180991	1	1	0	1	1	0	0	1	1	6.18557	6.18557	0	6.18557	6.18557	0	0	6.18557	6.18557
P28702	RXRB	0.577589	0	0	0.382988	1.51061	0.31151	1.79835	0	0.296369	0.0180154	1	0	0	1	1	1	1	0	2	6.37899	0	0	2.62664	2.25141	2.62664	1.87617	0	6.75422
Q9BPY3	FAM118B	4.5305	3.32034	5.95016	0	5.74471	0.583926	0	6.80085	0	0.0179715	2	1	1	0	2	1	0	1	0	6.83761	2.2792	4.5584	0	4.8433	2.849	0	4.8433	0
Q9BTZ2	DHRS4	6.86671	4.62885	4.71263	5.23536	3.31944	4.55289	0	7.45333	5.28595	0.0178698	5	4	4	4	4	4	0	5	3	26.6187	23.741	23.741	16.5468	16.9065	16.9065	0	26.6187	14.0288
J3QR07	YTHDC1	5.01162	4.39965	4.5114	3.89654	2.56933	2.94295	4.92089	2.29582	2.34544	0.0178268	1	2	3	2	3	4	1	3	3	1.4966	3.26531	4.35374	3.26531	4.21769	5.03401	1.4966	4.21769	4.21769
Q4G148	GXYLT1	0	0	0.300977	0	0.499053	0	0	0.305026	0.224501	0.0177873	0	0	2	0	1	0	0	2	1	0	0	4.54545	0	1.81818	0	0	4.54545	2.72727
Q86U90	YRDC	1.56192	2.16484	1.48623	2.67494	1.51633	1.14987	0	3.71617	1.43713	0.0176946	2	4	3	2	2	3	0	1	2	8.96057	16.129	11.4695	9.67742	9.319	11.4695	0	6.45161	11.4695
P22223	CDH3	0	3.11029	0	0	3.92353	0	0	3.53352	0.660713	0.0176413	1	1	0	0	2	0	0	2	1	4.58384	1.3269	0	0	5.91074	0	0	5.91074	4.58384
Q9Y4P8	WIPI2	2.1239	3.31092	4.40411	3.43692	4.41269	3.48346	0	3.98256	7.70614	0.0175183	1	2	1	3	1	1	0	3	1	4.62555	7.04846	5.06608	10.5727	5.06608	5.06608	0	11.674	5.06608
A0A0U1RRH7	0	321.082	0	474.943	405.67	622.949	561.683	1128.01	0	514.703	0.0174569	1	0	2	1	1	2	1	0	2	28.8235	0	27.0588	27.0588	27.0588	27.0588	27.0588	0	28.8235
E5RIM7	ATOX1	0	6.48725	0	6.18705	4.78046	0	0	8.52944	2.92542	0.0172587	0	1	0	1	1	0	0	2	1	0	12.3288	0	12.3288	12.3288	0	0	19.1781	12.3288
P54819	AK2	48.0428	51.1285	52.2855	46.7285	28.4874	51.6684	17.1051	63.0053	49.1527	0.0171937	8	9	9	9	9	9	3	9	9	52.7197	53.5565	53.5565	53.5565	53.5565	53.5565	20.5021	53.5565	53.5565
P42167	TMPO	31.0548	32.8374	37.9863	27.8272	36.2486	37.5769	32.8627	36.4638	32.8252	0.0168188	5	6	7	7	6	7	4	7	7	42.2907	41.1894	43.1718	46.0352	44.2731	46.0352	30.3965	46.0352	43.1718
Q96K21	ZFYVE19	0.438956	0.476433	0.805628	1.52043	0.323657	0.505352	0	1.93604	0.517412	0.0167186	1	2	2	1	1	4	0	3	2	2.76008	6.36943	5.9448	2.33546	2.76008	16.5605	0	11.0403	6.36943
Q8IYB7	DIS3L2	1.48527	0	0.657827	1.5352	1.03669	0.522663	1.99468	0.55805	0.624911	0.016653	5	0	1	5	4	3	1	2	2	7.9096	0	2.14689	7.00565	6.55367	3.9548	1.12994	3.61582	2.59887
Q13426	XRCC4	1.41321	1.86305	1.41058	1.32068	1.03594	1.04416	0	1.44144	2.05186	0.0166264	1	1	2	2	2	1	0	1	1	5.35714	5.35714	8.33333	10.4167	8.33333	5.35714	0	5.35714	5.35714
O94887	FARP2	1.22973	0	0.902111	1.10443	1.5548	1.87972	0	2.08816	2.33488	0.0165636	2	0	1	3	1	1	0	3	1	3.22581	0	3.41556	4.93359	1.99241	4.64896	0	5.21822	3.41556
Q14807	KIF22	0.983007	0.867135	0.905717	0.977511	1.92448	1.53544	1.22936	1.02015	2.12342	0.016363	2	3	2	3	4	5	1	3	5	4.21053	5.71429	4.06015	5.71429	9.32331	11.5789	2.55639	7.81955	10.3759
Q92526	CCT6B	0	0	0	123.677	0	0	0	0	115.369	0.0162937	0	0	0	1	0	0	0	0	1	0	0	0	9.81132	0	0	0	0	9.81132
P11047	LAMC1	0.24724	0	0.335257	0	0.423672	0	0	0	0.45408	0.01624	1	1	1	1	1	1	0	0	1	0.870106	0.435053	0.870106	0.870106	0.870106	0.870106	0	0	0.870106
Q14527	HLTF	0.514894	0.53307	1.02458	0.905572	0.366804	0.434262	0	1.10496	0.654888	0.0162156	3	2	3	3	3	2	0	3	3	3.96432	2.57681	4.06343	2.87413	4.06343	2.37859	0	3.36967	3.27056
E7EQZ4	SMN1	2.55544	2.44662	3.72171	0.879763	2.07247	1.81873	0	3.11642	1.79527	0.0159827	3	2	2	3	2	3	0	2	3	15.6463	12.2449	9.52381	15.6463	9.52381	15.6463	0	12.2449	15.6463
Q8NBF6	AVL9	1.24492	0.897678	1.38004	0.668438	0.426705	1.10074	0	0.636277	1.49126	0.0159059	1	2	1	2	2	2	0	2	3	2.00617	4.16667	2.00617	4.01235	4.01235	4.16667	0	4.16667	4.78395
Q9NV70	EXOC1	2.16946	3.02845	21.1003	2.04393	2.37621	1.85971	0	3.50557	2.62165	0.0158621	4	6	6	6	6	9	0	6	9	8.94855	11.745	10.8501	11.6331	10.962	14.9888	0	11.0738	17.0022
A0A0C4DFM2	ZNF574	0	0.631612	0	0	0.775258	0	0	0	0.829033	0.0157051	0	1	0	1	1	0	0	0	1	0	1.92698	0	2.23124	2.23124	0	0	0	2.23124
P50613	CDK7	2.50707	1.34463	0	1.59645	0	0	0	1.70513	0	0.0154191	1	1	0	1	0	0	0	1	1	4.33526	4.62428	0	4.62428	0	0	0	4.62428	5.78035
E7EUC7	UGP2	12.9476	11.8648	18.1672	11.575	15.5447	14.3336	9.50376	17.6256	13.9588	0.0153595	7	7	8	7	8	6	2	7	6	18.7621	20.3095	23.5977	20.6963	23.5977	16.441	5.60928	21.2766	19.1489
X6R8W7	RAP1GAP	0	0.393598	0.279972	0.440763	0	0	0	0	0.412859	0.0153095	0	1	1	1	0	0	0	0	1	0	1.73797	1.73797	1.73797	0	0	0	0	2.27273
H7C417	0	1.82907	1.10127	0	1.29246	0	0.612855	0	2.00979	0	0.0150413	2	3	0	2	0	1	0	1	0	6.50888	12.7219	0	3.5503	0	18.0473	0	3.25444	0
Q9UBC1	NFKBIL1	0.314376	0.350398	0.440749	0.173414	0	0	0	0	0.184769	0.0148406	1	1	1	1	0	0	0	0	1	4.19948	4.19948	4.19948	4.19948	0	0	0	0	4.19948
B1AKR6	DYNLRB1	18.1551	14.1986	6.34011	9.93288	14.0245	17.6118	10.428	17.7386	12.9883	0.0148329	2	2	3	2	3	3	2	3	2	22.2973	25	33.1081	25	33.1081	33.1081	22.2973	33.1081	25
O43156	TTI1	0	0	0.565662	0.137786	0.305757	0	0	0.467588	0	0.0148129	0	0	1	1	1	1	0	2	0	0	0	1.74472	1.74472	1.74472	1.74472	0	2.93848	0
Q8IUH3	RBM45	1.18654	0.980751	0.954755	1.10359	0.655076	0.398696	0	1.0571	1.15699	0.0147822	3	2	5	4	4	2	0	1	2	9.2437	6.51261	17.8571	13.4454	13.0252	8.61345	0	2.94118	5.88235
Q16512	PKN1	0.619328	0.586715	0	0	0	0.372409	0	0	0.395637	0.0141473	1	1	0	0	0	2	0	0	1	0.7431	2.33546	0	0	0	2.44161	0	0	1.06157
Q07960	ARHGAP1	12.7034	14.1153	16.2264	11.1418	15.9736	18.1339	7.86618	18.8922	19.0257	0.0139222	8	10	10	10	9	10	5	10	8	28.9294	33.0296	36.2187	31.2073	32.8018	35.3075	16.8565	34.1686	28.4738
E9PCR7	OGDH	10.8434	12.0181	12.2275	11.1131	16.0039	0	9.44275	18.5755	0	0.0138927	17	19	16	22	15	0	6	22	0	24.2775	23.3141	22.0617	27.4566	18.4008	0	8.57418	32.1773	0
Q9NUB1	ACSS1	3.77559	3.55521	4.12748	3.46039	2.53227	2.33512	2.81364	1.71168	3.71739	0.0138824	4	3	5	4	6	4	2	2	5	9.5791	7.98258	11.611	6.96662	13.2075	9.5791	3.33817	3.0479	8.99855
Q10567	AP1B1	15.9126	17.4828	18.6533	17.3148	12.8422	19.3038	13.866	19.9323	15.333	0.0137404	12	11	10	10	10	12	4	12	11	25.1844	24.4468	25.2898	24.3414	23.4984	24.4468	9.48367	23.1823	22.1286
Q02218	OGDH	0	0	0	0	0	15.9927	0	0	16.9506	0.0135944	0	0	0	0	0	19	0	0	19	0	0	0	0	0	28.1525	0	0	28.739
P21333	FLNA	60.2915	69.1947	66.9383	66.8551	75.3153	72.7976	79.2935	66.0044	70.2398	0.0134985	60	58	57	52	57	59	39	63	62	35.2852	34.6052	35.8897	31.8474	35.3986	35.2474	21.6471	37.1364	35.663
Q9ULZ3	PYCARD	0.192919	0.97319	1.2123	0	0	1.53473	0	0.884815	0.580361	0.0133639	1	1	1	1	1	1	0	1	1	7.17949	7.17949	8.71795	4.10256	4.10256	7.17949	0	7.17949	7.17949
Q9H2P9	DPH5	1.42262	2.9536	3.07681	1.12721	2.10322	1.77404	0	3.47871	1.40082	0.013106	3	1	2	4	2	2	0	1	1	17.5439	6.66667	12.9825	19.6491	12.9825	8.77193	0	6.66667	6.66667
P30101	PDIA3	129.88	132.83	180.694	132.228	162.893	141.996	166.775	115.707	152.552	0.0129627	20	21	20	20	21	21	13	24	22	55.4455	57.2277	53.6634	48.7129	54.0594	55.0495	38.0198	56.8317	54.0594
Q92917	GPKOW	3.97095	3.18203	3.6954	3.84559	5.81029	4.71644	6.06024	5.2505	3.18042	0.0127238	7	6	6	7	10	6	1	7	7	28.7815	22.6891	26.2605	25.6303	36.5546	24.3697	3.9916	27.521	28.7815
Q9NTG7	SIRT3	1.49154	2.33924	1.70982	1.82412	1.55506	1.57341	3.02467	0.585452	1.42481	0.0125818	2	1	1	2	2	3	1	1	3	5.51378	2.75689	2.75689	5.51378	5.51378	8.27068	2.75689	2.75689	8.27068
Q5VV89	MGST3	8.89652	10.5044	14.2073	10.282	7.1305	8.21978	13.9012	4.36628	7.69286	0.0122704	3	2	3	3	3	3	2	3	3	16.8675	16.8675	16.8675	16.8675	16.8675	16.8675	16.2651	16.8675	16.8675
B5MEG5	USP19	0	0	0	1.51392	0	1.33158	0	1.17172	1.75135	0.012161	0	0	0	2	0	4	0	3	4	0	0	0	4.78645	0	8.10015	0	5.44919	8.10015
O00330	PDHX	6.7994	7.84192	8.70576	8.31871	5.96632	11.1341	8.15449	6.99349	10.4695	0.0120599	5	6	7	8	5	6	1	5	6	11.1776	13.9721	16.5669	16.7665	12.1756	14.5709	1.99601	12.3752	15.3693
Q7Z6B7	SRGAP1	0.705963	0	0	0.644042	0	0	0	0.611635	0	0.0120469	1	0	0	1	0	0	0	1	0	1.10599	0	0	1.10599	0	0	0	1.10599	0
O94822	LTN1	0	0.619242	0.220484	0.674559	1.05027	0.625751	0	1.49548	0.904857	0.0120331	0	3	2	2	6	4	0	1	3	0	3.05776	1.5855	2.26501	6.05889	4.07701	0	1.41563	3.05776
Q9Y6M4	CSNK1G3	0	0	1.66192	1.43692	1.07746	0	0	1.54506	1.0361	0.0117201	0	0	1	2	1	0	0	4	2	0	0	4.02685	9.8434	7.82998	0	0	11.1857	9.8434
O00151	PDLIM1	11.1108	6.28235	12.7639	10.3657	11.8723	11.586	14.3047	7.49982	11.8025	0.0116964	6	3	7	5	5	6	3	4	4	31.9149	13.6778	38.6018	24.6201	24.6201	33.7386	17.9331	18.2371	21.5805
Q06945	SOX4	0.386426	0	0	0	0.530174	0	0	0	0.557331	0.0116513	1	0	0	0	1	0	0	0	1	3.37553	0	0	0	3.37553	0	0	0	3.37553
O75882	ATRN	0.773914	0	1.03951	0	0.966559	0.992126	0	1.1121	0.797764	0.0115487	2	0	1	0	1	1	0	2	1	1.81945	0	1.11966	0	1.11966	1.11966	0	1.81945	0.69979
Q9BQ39	DDX50	3.29842	4.03813	4.33218	2.52871	3.30784	2.86078	3.38666	3.07278	2.2792	0.0113718	9	6	5	6	6	9	1	5	5	22.5237	18.0461	15.1967	17.232	15.1967	20.2171	5.15604	14.1113	14.654
Q9UHD8	44448	24.8158	21.8759	19.2457	23.1012	28.1291	19.935	23.3648	26.0596	22.0142	0.0112748	15	14	14	11	14	15	7	17	14	36.1775	35.4949	37.884	34.9829	33.2765	34.471	15.0171	35.1536	31.57
Q9Y4P1	ATG4B	3.00595	3.31863	3.28236	1.74677	4.55235	4.2223	5.32549	1.01747	4.01947	0.0112614	4	2	3	3	2	2	1	2	2	15.7761	7.88804	11.9593	12.4682	6.87023	7.88804	3.05344	7.63359	7.88804
Q12929	EPS8	11.4356	12.3995	9.7433	10.6125	13.7027	10.2428	7.59286	13.9984	13.2008	0.0112187	17	13	12	13	14	15	3	16	14	34.7932	28.2238	25.6691	28.9538	28.7105	32.4818	5.23114	33.2117	30.0487
Q8IY37	DHX37	1.52097	1.55033	2.14512	2.01374	1.91024	2.57236	2.49702	1.78991	2.17983	0.0112138	4	2	4	6	2	4	2	3	3	5.27226	2.59291	5.27226	7.17373	2.67934	5.27226	3.28436	3.71651	4.14866
Q16706	MAN2A1	2.1223	2.30855	3.81304	2.37433	3.2757	4.8153	2.8447	4.24104	3.29609	0.0111571	4	4	4	7	6	4	1	10	6	6.46853	6.46853	5.68182	9.79021	6.46853	5.68182	1.13636	13.0245	8.21678
Q5T280	SPOUT1	3.99174	4.74151	3.92498	3.16264	3.91428	1.59124	0	3.32082	5.18106	0.0109922	1	1	2	2	3	2	0	3	1	3.45745	3.45745	9.30851	5.85106	15.6915	8.7766	0	15.6915	3.45745
Q9P260	KIAA1468	2.05271	1.83192	3.45391	1.95617	3.20271	2.66407	2.43299	3.05698	2.37503	0.0109593	6	5	8	7	6	7	1	10	7	6.82566	5.75658	9.375	8.30592	6.82566	9.86842	1.39803	13.9803	8.63487
Q9BSH4	TACO1	2.04764	2.86546	1.71425	0	2.55712	4.91221	0	5.25362	2.42202	0.0109152	1	1	2	0	1	2	0	1	1	3.7037	3.7037	14.4781	0	3.7037	12.4579	0	8.75421	3.7037
P61086	UBE2K	15.1575	16.0158	16.1716	17.4771	12.3806	11.1274	7.27064	21.1754	12.9817	0.0108606	6	6	7	7	4	4	2	8	6	37.5	43	47	43	24	24	13.5	54	36
Q9HAT2	SIAE	3.54825	4.62166	4.48597	3.10347	3.89006	3.54439	0	4.91704	5.45282	0.0105516	4	5	4	3	4	4	0	4	5	13.3843	15.87	13.3843	10.7075	13.3843	13.3843	0	8.03059	13.5755
A0A075B749	PDE4DIP	0.16302	0	0.609347	0	0	0.87276	0	0.309992	0.531458	0.0104482	2	1	1	0	0	2	0	2	1	1.81305	1.08783	1.12812	0	0	1.45044	0	2.05479	0.684932
Q8WWH5	TRUB1	1.10651	0	0	1.78856	0.174677	0.501749	0	1.32582	1.07867	0.0104012	3	0	0	3	1	1	0	2	1	14.0401	0	0	13.467	4.01146	4.01146	0	11.1748	6.59026
Q96G28	CFAP36	0.85817	0.583766	0	0.251946	0	1.01931	0.220253	1.0102	0	0.0103355	1	1	0	1	0	3	1	1	0	4.38596	6.14035	0	6.14035	0	15.4971	2.04678	6.14035	0
Q99627	COPS8	15.8699	16.2658	14.7003	12.8347	12.616	16.8585	10.5873	16.3127	15.6224	0.0103037	5	4	3	3	4	3	2	4	4	41.1483	36.3636	29.6651	29.6651	34.4498	23.9234	17.2249	36.3636	28.7081
P30711	GSTT1	6.4174	6.84325	8.84361	5.98486	4.93974	3.34059	0	7.43862	6.60109	0.0100046	6	8	6	5	5	4	0	8	5	26.25	34.5833	26.6667	23.75	21.25	23.75	0	35	23.3333
C9JFX4	SIGIRR	0	3.35814	0	0	0	3.31087	1.35724	0	2.06827	0.00999539	0	3	0	0	0	4	1	0	3	0	6.34921	0	0	0	8.73016	2.57937	0	6.34921
Q96GD0	PDXP	2.98788	2.43867	2.72422	2.77796	3.16175	3.49485	3.8391	2.82084	2.81082	0.00995802	4	3	2	3	1	2	3	2	2	20.9459	14.1892	8.44595	14.1892	3.71622	9.45946	14.1892	10.473	10.473
Q9NQL2	RRAGD	0	0	0	0	2.94622	0	0	0	3.07153	0.00969571	0	0	0	0	2	0	0	0	2	0	0	0	0	5.75	0	0	0	5.75
Q5QJE6	DNTTIP2	8.24938	8.21178	5.97089	6.29577	6.62127	10.1654	4.97942	9.54994	8.39096	0.00962334	12	11	13	13	12	13	3	14	13	27.5132	23.2804	32.0106	29.2328	27.2487	30.8201	5.29101	32.9365	26.8519
Q4G0N4	NADK2	0.486627	1.64465	2.97789	2.13144	2.25103	2.67841	2.99915	1.90921	2.18437	0.00952551	1	3	3	2	3	3	1	1	2	3.84615	9.50226	11.086	6.56109	9.72851	9.72851	2.71493	3.84615	7.01357
P20042	EIF2S2	26.518	20.2796	25.4889	23.989	17.6353	26.5135	22.4042	26.8383	19.1922	0.00944906	11	13	12	12	13	12	5	14	10	28.5285	35.4354	36.036	35.4354	34.5345	33.033	17.4174	36.036	35.4354
Q96RE7	NACC1	1.61895	0.942133	1.24109	1.67629	0.46281	0.957553	0	1.53624	1.50832	0.0092506	1	2	3	1	2	3	0	1	1	1.51803	4.74383	5.12334	1.51803	4.74383	6.45161	0	1.51803	1.51803
Q9ULC5	ACSL5	7.2678	7.47778	7.5386	6.53611	11.3632	6.74721	4.4216	9.99412	10.0259	0.00921446	7	7	8	9	9	8	1	9	11	15.8126	15.5198	18.7408	20.0586	20.205	15.6662	1.1713	19.9122	22.8404
Q9BT73	PSMG3	4.58589	4.90153	8.09611	8.75727	2.53657	4.55305	0	6.30616	9.26655	0.00914233	2	3	1	1	3	3	0	4	1	27.8689	40.1639	19.6721	19.6721	40.1639	40.1639	0	50.8197	19.6721
Q9NZJ6	COQ3	0	0	0	1.31189	0	1.54369	0	1.6647	1.24811	0.00904881	0	0	0	2	0	2	0	2	1	0	0	0	9.21409	0	8.40108	0	9.21409	4.87805
P61604	HSPE1	456.28	451.423	409.839	493.068	438.224	446.625	539.66	439.958	401.899	0.00887616	8	10	10	7	9	7	9	4	4	71.5686	77.451	78.4314	59.8039	77.451	59.8039	75.4902	84.3137	79.4118
O60814	HIST1H2BK	0	0	1022.11	0	0	996.257	0	959.162	0	0.00882477	0	0	3	0	0	3	0	3	0	0	0	67.4603	0	0	65.0794	0	59.5238	0
K7EK56	C19orf25	2.26836	2.17509	4.04813	2.12689	1.87198	2.48397	0	4.32098	2.26244	0.0087509	3	3	3	3	3	3	0	2	2	36.875	36.875	36.875	36.875	36.875	36.875	0	26.25	23.125
Q9BQE5	APOL2	0.608559	0	0	0	0.505414	0	0	0	0.524655	0.00868808	2	0	0	0	2	0	0	0	2	7.4184	0	0	0	7.4184	0	0	0	7.4184
Q01813	PFKP	9.41728	11.2157	12.0772	10.1254	9.72589	8.90527	7.33216	11.2352	10.0969	0.0083324	14	13	12	12	11	8	3	12	12	24.4898	22.9592	20.7908	21.1735	18.3673	15.4337	7.65306	21.9388	20.1531
Q15390	MTFR1	0.968467	0.815896	0	0	0	0.876497	0	0.846043	0	0.00821873	2	2	0	0	0	1	0	1	0	7.80781	7.80781	0	0	0	3.6036	0	4.2042	0
O75427	LRCH4	0.657183	0.68927	0	0.926281	1.3952	0	0	1.46424	0.900307	0.00797748	1	1	1	1	2	0	0	2	2	2.48902	2.48902	2.48902	2.48902	5.27086	0	0	5.27086	5.27086
P43897	TSFM	33.8838	32.2842	27.2672	32.2642	29.3595	36.1396	21.7943	45.0616	31.411	0.00784632	4	4	5	4	3	5	1	6	3	17.8462	18.1538	25.5385	27.0769	17.8462	20.6154	5.23077	34.1538	27.0769
P17535	JUND	2.49464	2.1997	2.10305	1.87289	1.10789	1.49551	0	2.28225	2.14021	0.00765168	2	2	2	3	3	3	0	2	2	8.35735	8.35735	8.35735	12.9683	12.9683	14.6974	0	8.35735	8.35735
Q9Y6A9	SPCS1	6.66346	6.49343	5.44268	4.24923	5.42567	6.46082	0	9.83379	6.50401	0.00748204	2	2	2	3	2	2	0	2	2	31.3725	31.3725	31.3725	31.3725	31.3725	31.3725	0	31.3725	31.3725
O60238	BNIP3L	0	0.287815	0.505621	0	0.432105	0	0	0	0.445487	0.00708003	0	1	1	0	1	0	0	0	1	0	6.84932	6.84932	0	6.84932	0	0	0	6.84932
O75396	SEC22B	19.6331	23.0126	18.2559	24.3669	17.963	20.4465	19.1603	22.0336	21.4524	0.00691349	5	5	7	6	6	7	4	7	7	26.0465	34.4186	39.5349	34.8837	30.6977	39.5349	25.5814	39.0698	30.6977
O95817	BAG3	1.73485	0.369017	3.92315	2.62828	2.65887	2.7291	3.73696	2.61697	1.69944	0.00688805	3	2	1	3	5	3	1	3	3	8	7.65217	2.26087	12.8696	19.1304	8.69565	2.26087	8.52174	8.52174
A1A4S6	ARHGAP10	0.432652	0.52429	0	0	0.499876	0	0	0.514831	0	0.006841	1	1	0	0	1	0	0	1	1	1.27226	1.27226	0	0	1.27226	0	0	1.27226	1.27226
B4E0Y9	STK26	1.62947	2.79177	0	1.83056	0	3.14341	0	2.42869	2.46882	0.00683736	2	3	0	1	0	1	0	2	1	14.1553	15.0685	0	11.1872	0	11.1872	0	17.3516	14.3836
Q9UDT6	CLIP2	0.46464	0.570992	0.462675	0.402137	0.349608	0.78746	0	0.727231	0.794461	0.00662014	2	2	4	3	3	1	0	3	3	3.44168	3.44168	5.44933	4.68451	6.11855	2.00765	0	5.73614	4.39771
Q7L5N7	LPCAT2	0.614345	0.779086	1.01597	1.0978	1.00338	0.616667	0	0.980831	1.7686	0.00649116	2	2	2	5	2	3	0	3	2	6.25	6.25	5.51471	13.7868	5.51471	7.90441	0	7.90441	3.125
Q9UJC3	HOOK1	4.64608	2.89015	4.31238	2.23452	5.39594	5.27842	3.31277	3.6472	5.87206	0.00641692	9	10	7	10	11	8	2	7	7	15.3846	16.7582	14.5604	16.4835	18.6813	17.4451	3.70879	14.011	13.8736
Q9BY43	CHMP4A	0.149997	8.06638	0	6.7213	0	0	0	0.87012	6.02134	0.006364	1	1	0	1	0	1	0	1	1	22.5225	22.0721	0	22.0721	0	22.0721	0	22.0721	13.5135
Q9NVM9	INTS13	2.0438	0.286028	1.04655	0.308721	0	0.504717	0	0.58798	0.212523	0.00625573	2	1	1	2	0	1	0	1	2	3.68272	1.983	1.27479	3.39943	0	1.41643	0	1.41643	3.39943
O43324	EEF1E1	16.8014	12.6882	12.775	15.4119	9.48862	8.00394	12.2975	7.043	13.399	0.00602251	4	4	4	5	4	4	2	4	5	28.7356	28.1609	28.1609	33.908	28.1609	28.1609	12.069	33.3333	33.908
P55769	SNU13	0	0	0	31.2161	0	23.1627	32.9954	0	22.1219	0.00598743	0	0	0	5	0	6	2	0	6	0	0	0	32.0312	0	41.4062	16.4062	0	41.4062
J3QLJ5	MIF4GD	0	0	0	0.638337	0	1.19485	0	1.05369	0.804965	0.00593114	0	0	0	1	0	2	0	1	1	0	0	0	5.17928	0	10.3586	0	5.17928	5.17928
Q9Y2G8	DNAJC16	0	0.335803	0.402862	0.279821	0.540635	0.530538	0	0.667685	0.670397	0.00591132	0	1	2	1	1	1	0	2	1	0	2.17391	4.98721	2.17391	2.17391	2.17391	0	4.4757	2.17391
Q9UFW8	CGGBP1	0	0	0	1.73534	0	0	0	0	1.78013	0.00590732	0	0	0	1	0	0	0	0	1	0	0	0	5.38922	0	0	0	0	5.38922
Q8N1G0	ZNF687	0.620254	0.692143	0.553853	0.737031	0.704423	0.786646	0.913681	0.521727	0.786329	0.00590035	2	3	1	2	1	2	1	1	2	2.5869	3.55699	1.94018	2.1827	1.94018	3.15279	1.21261	1.21261	2.1827
Q2TAA2	IAH1	4.01624	3.72849	5.40575	4.07312	5.22214	2.88716	5.82389	2.35898	3.93508	0.00583521	3	3	3	3	3	3	1	3	3	17.7419	17.7419	17.7419	17.7419	17.7419	17.7419	6.85484	17.7419	17.7419
Q9UL18	AGO1	0	0.952812	0	1.01443	0.973764	1.27555	0	1.79785	1.49557	0.00575334	0	2	0	1	2	2	0	2	3	0	4.43407	0	3.85064	5.71762	6.18436	0	6.76779	8.4014
Q08945	SSRP1	17.3446	17.4713	19.9406	16.4722	18.3878	16.0589	16.2055	19.138	15.6405	0.00547461	8	11	11	10	11	11	4	12	10	14.9506	15.6559	17.2073	14.8096	17.3484	16.6432	7.61636	19.1819	15.0917
Q13277	STX3	1.82157	0.825244	1.77822	1.6484	3.00033	1.50415	0	4.17503	2.04116	0.0053361	3	1	2	2	2	2	0	4	1	19.7232	4.49827	14.8789	14.8789	14.8789	14.8789	0	22.8374	4.49827
Q9NP71	MLXIPL	0	0	0.559826	1.04757	0	0	0	0	1.02458	0.00513953	0	0	1	1	0	0	0	0	1	0	0	1.64319	1.64319	0	0	0	0	1.64319
Q8IW92	GLB1L2	1.74029	1.86178	2.42402	1.62453	1.70773	1.85009	0	3.03516	2.10505	0.00511104	4	5	2	5	3	5	0	5	3	12.4214	14.9371	5.81761	14.1509	8.49057	13.6792	0	12.5786	7.38994
Q9BVJ7	DUSP23	1.69913	2.33692	2.21451	2.38153	1.48676	2.36458	2.28652	1.5991	2.36455	0.00493778	2	1	2	2	2	2	1	3	3	12.6667	5.33333	14	12.6667	14	14	7.33333	23.3333	21.3333
P25445	FAS	1.95009	1.91704	1.93093	1.64353	1.3565	2.46088	1.93588	2.10917	1.43302	0.00482737	1	1	1	2	2	2	1	1	1	4.77612	4.77612	4.77612	12.8358	12.8358	12.8358	4.77612	4.77612	4.77612
B1ANH2	GUK1	0	0	0	0	0	7.15899	0	0	7.01262	0.00478319	0	0	0	0	0	4	0	0	3	0	0	0	0	0	33.2016	0	0	24.5059
F8WA39	MTMR1	1.20692	0.388915	0	0.503806	0.382086	0.844391	0	1.47295	0.276605	0.00444846	1	1	0	1	1	2	0	1	1	2.37741	1.04012	0	1.04012	1.04012	3.26895	0	2.22883	1.04012
P52789	HK2	4.0047	5.66728	7.89238	5.43072	7.60336	3.9909	5.53681	5.41176	6.03396	0.00434061	6	11	8	10	9	8	4	11	13	11.6685	18.2116	13.6314	18.8659	17.012	16.1396	6.65213	18.1025	20.8288
Q0IIM8	TBC1D8B	0.478233	0.554691	0.262629	0.602502	0.687729	0.230814	0	0.960354	0.572934	0.00427804	2	2	1	2	2	1	0	1	2	2.94643	2.14286	1.60714	2.14286	4.19643	2.23214	0	0.714286	1.51786
Q9GZL7	WDR12	12.4251	12.9613	10.3725	12.3476	13.2477	7.53851	13.5254	13.2831	6.21563	0.00401073	6	6	4	5	5	5	2	4	3	22.4586	22.4586	14.4208	17.0213	18.2033	17.4941	7.32861	13.948	10.8747
Q9H446	RWDD1	1.59344	3.06646	0.948514	3.38328	4.04141	2.37011	0	7.13303	2.58659	0.00382909	2	1	1	1	1	2	0	1	1	20.1646	13.1687	6.99588	13.1687	13.1687	20.1646	0	13.1687	13.1687
Q7L5N1	COPS6	15.1376	11.5508	11.9617	11.3303	9.1308	8.05993	0	16.2523	12.4378	0.0036865	6	5	6	5	5	6	0	7	5	31.4985	24.159	31.4985	24.159	29.3578	31.4985	0	36.3914	24.4648
Q9BZF1	OSBPL8	14.0041	4.27534	3.51848	4.64219	6.56659	3.70564	4.02227	4.93313	5.92703	0.00346655	9	9	8	8	9	7	4	8	10	16.7604	17.7728	15.5231	16.8729	15.4106	11.9235	8.09899	15.1856	19.5726
Q9H4L5	OSBPL3	0	0.910816	0.282849	0	0.54493	0.414275	0	0.970271	0	0.00332492	0	1	1	0	2	2	0	1	0	0	1.57835	1.46561	0	3.26945	3.26945	0	1.57835	0
J3QRU1	YES1	3.72525	3.0916	0.776661	3.85662	10.4206	5.1208	12.6623	2.94574	3.67833	0.0032742	4	3	2	4	4	2	2	3	4	20.438	18.7956	14.0511	18.9781	16.4234	15.6934	4.92701	16.7883	16.6058
Q92793	CREBBP	0.255831	0.726877	0.681316	0.560979	0.684731	1.46091	1.35641	0.744428	0.616612	0.00325752	2	5	2	2	2	4	1	3	4	1.92465	4.2588	1.7199	2.41605	2.0475	3.15315	0.819001	2.7846	2.25225
Q96EC8	YIPF6	0	0	3.07747	0	2.2549	2.74117	4.94129	0	0	0.00322531	0	0	1	0	1	1	1	0	0	0	0	5.08475	0	5.08475	5.08475	5.08475	0	0
Q7Z4G1	COMMD6	0	0	0	0	0	2.78542	0	0	2.82259	0.00306374	0	0	0	0	0	1	0	0	1	0	0	0	0	0	15.2941	0	0	15.2941
Q969X1	TMBIM1	1.81872	0	1.43747	0	1.00082	2.08206	1.27204	0	1.7887	0.00300501	1	0	1	0	1	1	1	0	1	4.50161	0	4.50161	0	4.50161	4.50161	4.50161	0	4.50161
Q8WUZ0	BCL7C	0	0	0	0	0	2.20846	0	2.18019	0	0.00297721	0	0	0	0	0	4	0	2	0	0	0	0	0	0	41.0138	0	35.4839	0
Q96SU4	OSBPL9	3.15831	3.25353	1.35011	3.13122	2.2615	1.40283	0	3.39505	3.36702	0.00295871	1	1	2	1	2	2	0	1	1	1.3587	1.3587	4.21196	1.3587	3.125	2.98913	0	1.3587	1.3587
Q5RKV6	EXOSC6	6.98561	8.33024	6.82229	7.32503	8.42489	9.12472	5.88873	9.67532	9.2751	0.00295074	4	6	5	5	4	5	2	5	5	24.2647	25.7353	19.8529	25.7353	19.8529	25.7353	9.92647	25.7353	25.7353
Q96BM9	ARL8A	8.76453	0	0.456416	0	0.456504	2.44536	0	2.93117	0	0.00259021	1	0	1	0	1	2	0	1	0	21.5054	0	35.4839	0	17.2043	30.1075	0	29.5699	0
Q15181	PPA1	132.914	124.91	97.9754	133.371	116.539	119.457	98.2319	140.672	130.79	0.00257966	16	14	16	13	14	17	2	13	11	62.2837	55.0173	62.2837	57.0934	52.5952	62.2837	13.8408	57.0934	57.0934
P35813	PPM1A	5.08551	7.96413	4.33458	2.96682	3.5807	0.962839	0	4.69418	2.77995	0.00250468	3	2	2	3	2	3	0	1	2	18.3246	12.8272	12.8272	15.7068	10.733	12.8272	0	7.8534	10.733
Q99871	HAUS7	0	0.148245	0.187101	0	0.0966518	0.0771901	0	0.17239	0	0.002447	0	1	1	0	1	1	0	1	0	0	4.34783	4.34783	0	4.34783	4.34783	0	4.34783	0
Q9UKR5	ERG28	6.52235	6.59474	3.47935	6.36142	5.78534	8.29501	4.51629	10.3935	5.57596	0.00244123	1	1	1	2	1	1	1	1	1	10.7143	10.7143	10.7143	17.1429	10.7143	10.7143	10.7143	10.7143	10.7143
Q96CQ1	SLC25A36	0	0	0	0	0	1.26943	0	0	1.28158	0.0022	0	0	0	0	0	2	0	0	2	0	0	0	0	0	13.5048	0	0	13.5048
Q13555	CAMK2G	1.52681	0	0.857768	0	0	2.15949	0	0	2.13981	0.00211393	2	0	3	0	0	3	0	0	2	13.4409	0	13.4409	0	0	16.8459	0	0	10.0358
P23469	PTPRE	1.62463	1.90542	1.92063	1.78079	1.66131	1.60776	0.86104	2.41064	1.76977	0.00202265	3	4	7	8	5	5	1	7	4	5.71429	6.85714	11.7143	15.2857	8.14286	9.14286	1.28571	12.5714	7.28571
A0A140T9G8	C6orf136	0	0	0.109329	0	0	0.113819	0	0	0.114744	0.00186673	0	0	1	0	0	1	0	0	1	0	0	2.77136	0	0	2.77136	0	0	2.77136
Q8WVM0	TFB1M	1.41287	1.62777	0	0.558753	0.831651	2.59293	0	2.34742	1.61993	0.00184673	3	4	0	2	4	1	0	2	2	11.8497	14.7399	0	8.95954	15.3179	4.04624	0	5.78035	8.67052
Q9GZY4	COA1	0	0	0	1.68533	0	0	0	0	1.69885	0.00184462	0	0	0	1	0	0	0	0	1	0	0	0	7.53425	0	0	0	0	9.58904
Q9NXF7	DCAF16	2.27616	2.12559	0	0	1.88198	0	0	1.86879	0	0.00162204	1	1	0	0	1	0	0	1	0	5.55556	5.55556	0	0	6.94444	0	0	5.55556	0
Q9NYY8	FASTKD2	4.44696	4.82966	5.0771	4.49306	6.02211	6.02149	4.6599	6.7516	5.137	0.00158682	8	7	7	8	8	9	1	9	7	16.7606	13.8028	13.0986	16.338	15.7746	17.3239	1.5493	17.3239	13.662
Q9Y6G9	DYNC1LI1	6.13759	5.89671	7.08445	5.77887	8.3209	8.56382	10.6113	5.58937	6.48792	0.00152563	8	7	9	8	10	8	2	10	9	23.327	22.1797	27.9159	20.0765	27.9159	26.3862	5.54493	25.8126	27.9159
P55957	BID	5.86076	3.97985	5.80138	5.1333	7.74932	5.81841	8.57345	4.62608	5.5206	0.00145401	5	3	3	4	5	5	1	3	4	44.1026	29.7436	28.7179	36.4103	44.1026	44.1026	6.66667	28.7179	36.4103
K7ENT6	TPM4	0.804296	0	0	0.278938	0.313901	1.43442	2.01802	0	0	0.0013003	1	0	0	1	1	3	1	1	0	38.5475	0	0	29.6089	36.8715	53.0726	31.2849	49.162	0
P22102	GART	48.7295	50.7761	65.4529	45.3309	60.6834	30.3865	26.4026	56.2846	53.563	0.0012647	22	22	22	22	20	20	8	20	20	31.8812	30.099	31.3861	31.6832	28.2178	29.604	11.1881	28.2178	27.0297
Q9BY89	KIAA1671	0.421611	0.44116	0.237734	0.410455	0.318619	0.218152	0	0.538788	0.406621	0.00115282	3	4	2	2	2	1	0	2	3	2.32558	2.99003	1.7165	1.66113	1.66113	0.830565	0	1.3289	2.71318
A0A0A6YYJ8	LUC7L2	13.431	0	0	0	0	20.4211	20.3239	0	0	0.00110052	4	0	0	0	0	4	3	0	0	12.6638	0	0	0	0	12.6638	10.6987	0	0
B8ZZ98	SNRNP27	2.28188	3.36448	0	3.42213	0	0	0	3.43764	0	0.00104289	2	1	0	1	0	0	0	2	0	18.9873	6.96203	0	6.96203	0	0	0	18.9873	0
J3QRB6	MAP3K3	1.32713	0	0.688983	0	0.438844	0.209653	0	0	0.646153	0.00101971	1	0	1	0	1	1	0	0	1	4.2879	0	4.2879	0	3.21593	3.21593	0	0	4.2879
Q5JU69	TOR2A	0.260062	0	0	9.62989	0	0	0	0	9.5893	0.000973918	1	0	1	1	0	0	0	0	1	4.98442	0	4.98442	4.98442	0	0	0	0	4.98442
Q99653	CHP1	3.18208	2.6538	5.29144	3.72794	2.53315	2.74046	2.6323	4.0827	2.29225	0.000937281	4	3	2	5	1	4	1	6	5	31.7949	21.5385	16.4103	37.4359	10.2564	31.7949	6.15385	42.0513	31.2821
Q9H6E4	CCDC134	0.385393	0.36219	2.5628	2.84015	2.99223	0	0	2.21512	3.60577	0.000873062	1	1	1	1	2	1	0	3	2	5.67686	5.67686	8.29694	8.29694	13.9738	5.67686	0	19.214	13.5371
Q9H2U2	PPA2	41.3268	55.3978	46.6276	58.4592	33.5062	49.3703	28.6642	64.021	48.7493	0.000854839	11	14	12	11	12	15	2	15	13	47.3054	52.0958	43.1138	45.8084	44.9102	53.8922	11.6766	54.7904	50
Q96G03	PGM2	24.7	20.3643	26.332	26.26	18.7961	25.3701	16.3828	28.0628	26.0083	0.000700367	11	12	12	13	7	9	5	13	11	22.8758	22.549	26.1438	25	16.9935	21.0784	9.47712	24.3464	24.8366
Q6UX71	PLXDC2	1.71821	2.13413	2.47922	1.79891	1.05018	2.18174	0	2.61648	2.41885	0.000542347	2	2	3	2	2	3	0	1	2	6.23819	6.23819	7.75047	6.23819	6.23819	9.07372	0	3.96975	6.23819
Q5BJH7	YIF1B	2.4912	1.78096	0	1.22221	0.209409	2.60718	0	4.04496	0	0.000440425	2	2	1	3	3	2	0	2	0	20.0637	17.1975	7.64331	24.8408	24.8408	16.5605	0	20.0637	0
P00352	ALDH1A1	16.3913	16.5437	9.23342	17.2989	17.1382	10.6448	14.8055	15.0922	15.1923	0.000398967	11	11	5	11	9	8	7	16	8	36.9261	36.3273	18.1637	37.525	30.5389	26.3473	20.1597	43.513	26.3473
Q03154	ACY1	0	0	0	0	12.8602	0	0	0	12.8774	0.00030845	0	0	0	0	9	0	0	0	11	0	0	0	0	36.2745	0	0	0	42.402
Q9BRD0	BUD13	1.19542	1.41717	1.98541	2.70258	1.55482	0.372453	1.88441	1.78277	0.964637	0.000291966	3	4	2	4	3	3	1	2	3	5.81583	7.91599	4.20032	7.43134	5.81583	5.16963	2.10016	3.39257	5.81583
Q13228	SELENBP1	12.5597	12.2582	13.6581	11.766	14.0566	16.845	8.68186	18.4	15.581	0.000161866	13	12	13	14	13	13	4	15	12	36.6525	38.1356	37.2881	39.4068	38.9831	40.678	9.32203	44.9153	40.4661
Q96E11	MRRF	4.23064	5.23776	4.64315	3.98721	3.30332	6.40514	3.40036	6.30429	3.98966	0.00011537	3	3	4	4	4	4	1	4	3	14.8855	14.8855	23.2824	23.2824	23.2824	23.2824	5.72519	23.2824	18.7023
Q9H6Z4	RANBP3	8.48691	8.29052	7.35156	6.39803	6.43806	8.76804	6.36497	8.87834	6.36024	5.4546e-05	6	9	7	8	7	7	3	7	5	12.522	21.6931	16.9312	19.4004	17.284	18.3422	6.34921	16.7549	14.1093
A0A024RCN4	ZSCAN26	0.277072	0	0	0	0	0	0	0	0	0	1	0	0	0	0	0	0	0	0	3.34029	0	0	0	0	0	0	0	0
A0A075B6F3	DNAH8	0	3.51088	0	0	0	0	0	0	0	0	0	1	0	0	0	0	0	0	0	0	0.509879	0	0	0	0	0	0	0
A0A075B6G3	DMD	0	0	0	0	0	0	0	0	0	0	0	0	1	0	0	0	0	0	0	0	0	0.407056	0	0	0	0	0	0
A0A075B6Q7	DISC1	0	0	0.525266	0	0	0	0	0	0	0	0	0	1	0	0	0	0	0	0	0	0	0.936768	0	0	0	0	0	0
A0A087WVI4	TMC4	0	0	0	0	0	0	0	0	0	0	0	1	0	0	0	0	0	0	0	0	2.69122	0	0	0	0	0	0	0
A0A087WW39	MLLT6	0	0	0.377678	0	0	0	0	0	0	0	0	0	1	0	0	0	0	0	0	0	0	2.56176	0	0	0	0	0	0
A0A087WWM6	PRODH	0.38273	0	0	0	0	0	0	0	0	0	1	0	0	0	0	0	0	0	0	3.83333	0	0	0	0	0	0	0	0
A0A087WXF8	ZCCHC17	0	0.374143	0	0	0	0	0	0	0	0	0	1	0	0	0	0	0	0	0	0	5.32319	0	0	0	0	0	0	0
A0A087WYG2	MAPK8IP3	0	0	0	0	0	0	0	0	0	0	0	1	0	0	0	0	0	0	0	0	1.94465	0	0	0	0	0	0	0
A0A087WYK6	ACACA	0.474543	0	0	0	0	0	0	0	0	0	1	0	0	0	0	0	0	0	0	21.0526	0	0	0	0	0	0	0	0
A0A087WYL7	MED6	1.43284	0	0	0	0	0	0	0	0	0	1	0	0	0	0	0	0	0	0	5.44747	0	0	0	0	0	0	0	0
A0A087X165	SRCIN1	0	27.944	0	0	0	0	0	0	0	0	0	1	0	0	0	0	0	0	0	0	0.575185	0	0	0	0	0	0	0
A0A087X1N7	NEB	0	2.76354	0	0	0	0	0	0	0	0	0	1	0	0	0	0	0	0	0	0	0.163551	0	0	0	0	0	0	0
A0A087X250	PCDH15	0	0	0	0	0	0	0	0	0	0	1	0	0	0	0	0	0	0	0	1.57841	0	0	0	0	0	0	0	0
A0A087X2D8	SPAG9	0.745369	0.913403	0.944906	0	0	0	0	0	0	0	1	1	1	0	0	0	0	0	0	10.9756	6.40244	11.5854	0	0	0	0	0	0
A0A088AWN2	WDR20	0	0	0.626594	0	0	0	0	0	0	0	0	0	2	0	0	0	0	0	0	0	0	5.39216	0	0	0	0	0	0
A0A096LNU3	AQP7	0	0.612283	0	0	0	0	0	0	0	0	0	1	0	0	0	0	0	0	0	0	31.3725	0	0	0	0	0	0	0
A0A0A0MQS2	CLASRP	0	0.809618	0	0	0	0	0	0	0	0	0	1	0	1	1	0	0	0	0	0	4.45104	0	4.45104	4.45104	0	0	0	0
A0A0A0MS56	ADH6	0	0	0	0	0	0	0	0	0	0	1	0	0	0	0	0	0	0	0	6.4	0	0	0	0	0	0	0	0
A0A0A0MT16	ABCA13	0	0	0	0	0	0	0	0	0	0	1	0	0	0	0	0	0	0	0	0.415184	0	0	0	0	0	0	0	0
A0A0D9SG04	COBLL1	0	0	0.344969	0	0	0	0	0	0	0	0	0	1	0	0	0	0	0	0	0	0	0.81103	0	0	0	0	0	0
A0A0G2JHL1	GPANK1	0	2.73414	0	0	0	0	0	0	0	0	0	1	0	0	0	0	0	0	0	0	3.08989	0	0	0	0	0	0	0
A0A0G2JJ84	BTNL2	15.6946	0	0	0	0	0	0	0	0	0	1	0	0	0	0	0	0	0	0	2.07469	0	0	0	0	0	0	0	0
A0A0G2JMW4	RASSF7	0	0	0	0	0	0	0	0	0	0	1	0	0	0	0	0	0	0	0	3.75335	0	0	0	0	0	0	0	0
A0A0G2JN42	MUC6	0.250842	0	0	0	0	0	0	0	0	0	1	1	0	0	0	0	0	0	0	0.451005	1.18901	0	0	0	0	0	0	0
A0A0G2JQF4	KANSL1	0	0	0	0	0	0	0	0	0	0	0	0	1	0	0	0	0	0	0	0	0	2.71493	0	0	0	0	0	0
A0A0J9YWL9	TEX13C	0	0	0	0	0	0	0	0	0	0	0	0	1	0	0	0	0	0	0	0	0	3.52467	0	0	0	0	0	0
A0A0K0K1D8	TRBV6-1	2.49022	0	0	0	0	0	0	0	0	0	1	0	0	0	0	0	0	0	0	24.5614	0	0	0	0	0	0	0	0
A0A0U1RQC9	TP53	0	0	0.521265	0	0	0	0	0	0	0	0	0	1	0	0	0	0	0	0	0	0	4.63415	0	0	0	0	0	0
A0A0U1RQK4	ADPRHL1	0	0	0.537649	0	0	0	0	0	0	0	0	0	1	0	1	0	0	0	0	0	0	0.559227	0	1.11845	0	0	0	0
A0A0U1RQL3	KIF1B	6.06057	0	0	0	0	0	0	0	0	0	1	0	0	0	0	0	0	0	0	5.02008	0	0	0	0	0	0	0	0
A0A1B0GUN8	CELF2	1.22496	0	0	0	0	0	0	0	0	0	1	0	0	0	0	0	0	0	0	5.32319	0	0	0	0	0	0	0	0
A0A1B0GV46	DPCR1	0	0.0517776	0	0	0	0	0	0	0	0	0	1	0	0	0	0	0	0	0	0	1.23288	0	0	0	0	0	0	0
A0A1B0GW36	QRICH2	0	0.198026	0	0	0	0	0	0	0	0	0	1	0	0	0	0	0	0	0	0	0.437397	0	0	0	0	0	0	0
A0A1B0GW41	ING5	0	0	0	0	0	0	0	0	0	0	0	0	1	0	0	0	0	0	0	0	0	5.90551	0	0	0	0	0	0
A0A1C7CYW8	DNAH10	2.27857	0	0	0	0	0	0	0	0	0	1	0	0	0	1	0	0	0	0	0.37511	0	0	0	0.308914	0	0	0	0
A0A1W2PNU4	RGPD2	0	0	0	0	0	0	0	0	0	0	0	0	1	0	0	0	0	0	0	0	0	6.60592	0	0	0	0	0	0
A0A1W2PR94	DTHD1	0	0	0	0	0	0	0	0	0	0	1	0	0	0	0	0	0	0	0	2.42826	0	0	0	0	0	0	0	0
A0FGR9	ESYT3	0	0	0.869264	0	0	0	0	0	0	0	0	0	1	0	0	0	0	0	0	0	0	1.12867	0	0	0	0	0	0
A1L4H1	SSC5D	0	0	0	0	0	0	0	0	0	0	1	0	0	0	0	0	0	0	0	1.46217	0	0	0	0	0	0	0	0
A1YPR0	ZBTB7C	0	0	0	0	0	0	0	0	0	0	1	0	0	0	0	0	0	0	0	3.39257	0	0	0	0	0	0	0	0
A2A640	MCF2L	0	0	0	0	0	0	0	0	0	0	0	0	1	0	0	0	0	0	0	0	0	9.85915	0	0	0	0	0	0
A4D2B8	PMS2P1	0	0	0	0	0	0	0	0	0	0	0	1	0	0	0	0	0	0	0	0	6.81818	0	0	0	0	0	0	0
A6NDL7	METTL21EP	0	12.9186	0	0	0	0	0	0	0	0	0	1	0	0	0	0	0	0	0	0	5.16605	0	0	0	0	0	0	0
A6NNS2	DHRS7C	0	0	0	0	0	0	0	0	0	0	0	1	0	0	0	0	0	0	0	0	7.05128	0	0	0	0	0	0	0
A7E2S9	ANKRD30BL	0	0	0	0	0	0	0	0	0	0	0	0	1	0	0	0	0	0	0	0	0	4.26357	0	0	0	0	0	0
A8K979	ERI2	0	0	0	0	0	0	0	0	0	0	0	1	0	0	0	0	0	0	0	0	3.03907	0	0	0	0	0	0	0
A8MRB1	S100B	0	0	0.102336	0	0	0	0	0	0	0	0	0	1	0	0	0	0	0	0	0	0	13.8298	0	0	0	0	0	0
A8MST6	CEP78	0	0	0	0	0	0	0	0	0	0	1	0	0	0	0	1	0	0	0	1.13475	0	0	0	0	1.13475	0	0	0
A8MWG7	MAP3K19	0	0	0.179361	0	0	0	0	0	0	0	0	0	1	0	0	1	0	0	0	0	0	0.978916	0	0	1.58133	0	0	0
B1ANG9	GUK1	0	6.78513	0	0	0	0	0	0	0	0	0	4	0	0	0	0	0	0	0	0	30.6383	0	0	0	0	0	0	0
B1AP22	PSEN2	0	0.123612	0	0	0	0	0	0	0	0	0	1	0	0	0	0	0	0	0	0	2.7027	0	0	0	0	0	0	0
B3KQ07	ZNF575	0	0	0	0	0	0	0	0	0	0	0	1	0	0	0	0	0	0	0	0	7.26744	0	0	0	0	0	0	0
B3KTM8	MORF4L1	0	0	1.58509	0	0	0	0	0	0	0	0	0	3	0	0	0	0	0	0	0	0	17.5287	0	0	0	0	0	0
B3KW44	METTL8	0.934413	0	0.482375	0	0	0	0	0	0	0	1	0	1	0	0	0	0	0	0	3.6855	0	2.9484	0	0	0	0	0	0
B7WNH4	SMIM7	0	0.750692	0	0	0	0	0	0	0	0	0	1	0	0	0	0	0	0	0	0	18.4466	0	0	0	0	0	0	0
C9IZQ1	SSR1	0	33.327	0	0	0	0	0	0	0	0	0	3	0	0	0	0	0	0	0	0	11.4094	0	0	0	0	0	0	0
C9J6K1	C19orf81	0	0	0	0	0	0	0	0	0	0	1	0	0	0	0	0	0	0	0	8.58586	0	0	0	0	0	0	0	0
C9J7E5	TNPO3	6.19797	0	0	0	0	0	0	0	0	0	8	0	0	0	0	0	0	0	0	14.1066	0	0	0	0	0	0	0	0
C9JEV9	CPSF4	0	0.150358	0	0	0	0	0	0	0	0	0	1	0	0	0	0	0	0	0	0	10.9005	0	0	0	0	0	0	0
D6RBE9	ANXA5	0	0	0	0	0	0	0	0	0	0	0	1	0	0	0	0	0	0	0	0	65	0	0	0	0	0	0	0
D6RFW6	MEPE	0	0	0	0	0	0	0	0	0	0	0	0	1	0	0	0	0	0	0	0	0	17.7083	0	0	0	0	0	0
D6RH02	MGAT4D	0.480785	0	0	0	0	0	0	0	0	0	1	0	0	0	0	0	0	0	0	4	0	0	0	0	0	0	0	0
E0CX09	RFC1	0	0	0	0	0	0	0	0	0	0	1	0	0	0	0	0	0	0	0	14.6154	0	0	0	0	0	0	0	0
E5RFR7	TPD52	0	14.629	0	0	0	0	0	0	0	0	0	1	0	0	0	0	0	0	0	0	63.0631	0	0	0	0	0	0	0
E7EQY1	FAM136A	5.81973	0	0	0	0	0	0	0	0	0	1	0	0	0	0	0	0	0	0	3.26531	0	0	0	0	0	0	0	0
E7EVL8	CYP4A11	0	0	0	0	0	0	0	0	0	0	0	1	0	0	0	0	0	0	0	0	4.23077	0	0	0	0	0	0	0
E7EVX2	GOLGA4	0	0	0	0	0	0	0	0	0	0	0	0	1	0	0	0	0	0	0	0	0	8.53933	0	0	0	0	0	0
E7EVY3	CAST	10.0327	0	0	0	0	0	0	0	0	0	11	0	0	0	0	0	0	0	0	24.9639	0	0	0	0	0	0	0	0
E7EX70	POLR1E	2.11354	2.27768	0	0	0	0	0	0	0	0	1	1	0	0	0	0	0	0	0	7.0922	7.0922	0	0	0	0	0	0	0
E9PDK2	UNKL	0	0	0	0	0	0	0	0	0	0	0	0	1	0	0	0	0	0	0	0	0	2.18281	0	0	0	0	0	0
E9PEM5	LRBA	0	13.2762	0	0	0	0	0	0	0	0	0	28	0	0	0	0	0	0	0	0	16.3495	0	0	0	0	0	0	0
E9PH57	TCF4	0	0	0	0	0	0	0	0	0	0	1	0	0	0	0	0	0	0	0	4.26908	0	0	0	0	0	0	0	0
E9PI75	INTS11	0	0	0	0	0	0	0	0	0	0	0	1	0	0	0	0	0	0	0	0	19.6172	0	0	0	0	0	0	0
E9PLM6	MDK	0	0	0	0	0	0	0	0	0	0	0	0	1	0	0	0	0	0	0	0	0	5.12821	0	0	0	0	0	0
E9PLP0	CARS	0	0	0.347663	0	0	0	0	0	0	0	0	0	1	0	0	0	0	0	0	0	0	12.5	0	0	0	0	0	0
F5GWJ3	CCDC198	0	0	6.042	0	0	0	0	0	0	0	0	0	1	0	0	0	0	0	0	0	0	6.54762	0	0	0	0	0	0
F5GXA0	SUMF1	0	0.681282	0	0	0	0	0	0	0	0	0	1	0	0	0	0	0	0	0	0	3.99061	0	0	0	0	0	0	0
F5GXT3	ANO2	0	0	1.31332	0	0	0	0	0	0	0	0	0	1	0	0	0	0	0	0	0	0	1.39581	0	0	0	0	0	0
F5GY56	PRPF19	0	0	0	0	0	0	0	0	0	0	0	0	1	0	0	0	0	0	0	0	0	46.8254	0	0	0	0	0	0
F5GZB4	LOXHD1	0	0	0	0	0	0	0	0	0	0	1	0	0	0	1	0	0	0	0	0.85934	0	0	0	1.17594	0	0	0	0
F5H070	KDM3A	0	0.114937	0	0	0	0	0	0	0	0	0	1	0	0	0	1	0	0	0	0	1.28109	0	0	0	0.979653	0	0	0
F5H1Q2	CYB561A3	0	0.180202	0	0	0	0	0	0	0	0	0	1	0	0	0	0	0	0	0	0	2.28137	0	0	0	0	0	0	0
F5H2P0	TSPAN11	0	0	0	0	0	0	0	0	0	0	0	1	0	0	0	0	0	0	0	0	8.24176	0	0	0	0	0	0	0
F5H757	CYB561	1.14987	0	0	0	0	0	0	0	0	0	1	0	0	0	0	0	0	0	0	4.71698	0	0	0	0	0	0	0	0
F6UYG0	WNK1	0.0359854	0	0	0	0	0	0	0	0	0	1	0	0	0	0	0	0	0	0	15.7761	0	0	0	0	0	0	0	0
F6UZG9	FBH1	0	0	0	0	0	0	0	0	0	0	0	0	1	0	0	0	0	0	0	0	0	3.5497	0	0	0	0	0	0
F8VQZ7	METAP2	0.0792702	0	0	0	0	0	0	0	0	0	1	0	0	0	0	0	0	0	0	4.61216	0	0	0	0	0	0	0	0
F8VRK6	ATXN2	1.37265	0	0	0	0	0	0	0	0	0	2	0	0	0	0	0	0	0	0	25.5319	0	0	0	0	0	0	0	0
F8VZ95	0	0.973079	0	0	0	0	0	0	0	0	0	1	0	0	0	0	0	0	0	0	8.75421	0	0	0	0	0	0	0	0
F8W0B5	ATXN2	3.45397	0	0	0	0	0	0	0	0	0	2	0	0	0	0	0	0	0	0	18.2432	0	0	0	0	0	0	0	0
F8W0P7	ATP5F1B	0	6.79056	0	0	0	0	0	0	0	0	0	1	0	0	0	0	0	0	0	0	53.7037	0	0	0	0	0	0	0
F8W0W6	SNRPF	0	0	0	0	0	0	0	0	0	0	1	0	0	0	0	0	0	0	0	21.2598	0	0	0	0	0	0	0	0
F8W1M1	NR1H4	0	0	0	0	0	0	0	0	0	0	0	0	1	0	0	0	0	0	0	0	0	26.6667	0	0	0	0	0	0
F8WAL6	ABI2	1.37399	0	0	0	0	0	0	0	0	0	1	0	0	0	0	0	0	0	0	3.89864	0	0	0	0	0	0	0	0
F8WCC6	ZSWIM2	0	0	0	0	0	0	0	0	0	0	0	0	1	0	0	0	0	0	0	0	0	33.3333	0	0	0	0	0	0
F8WDS5	POLR3H	0	0.201754	0	0	0	0	0	0	0	0	0	1	0	0	0	0	0	0	0	0	8.75	0	0	0	0	0	0	0
F8WEC0	MMADHC	0	0	0.0912444	0	0	0	0	0	0	0	0	0	1	1	0	0	0	0	0	0	0	3.93939	3.93939	0	0	0	0	0
F8WEI8	CCDC74A	0	0	0	0	0	0	0	0	0	0	0	1	0	0	0	0	0	0	0	0	18.5185	0	0	0	0	0	0	0
G5E9N8	LYSMD3	0	0	0	0	0	0	0	0	0	0	0	0	1	0	0	0	0	0	0	0	0	25.5556	0	0	0	0	0	0
H0YBZ1	PTK2	0	0	0	0	0	0	0	0	0	0	0	1	0	0	0	0	0	0	0	0	11.5538	0	0	0	0	0	0	0
H0YE88	TEAD1	0	0	0.694918	0	0	0	0	0	0	0	0	0	2	0	0	0	0	0	0	0	0	4.92958	0	0	0	0	0	0
H0YEY5	PKP3	33.7069	0	0	0	0	0	0	0	0	0	1	0	0	0	0	0	0	1	0	17.3913	0	0	0	0	0	0	17.3913	0
H0YNA2	SPPL2A	0	0	0	0	0	0	0	0	0	0	0	0	1	0	0	0	0	0	0	0	0	4.77528	0	0	0	0	0	0
H3BQ71	CENPT	0	0	0.315256	0	0	0	0	0	0	0	0	0	1	0	0	0	0	0	0	0	0	18.75	0	0	0	0	0	0
H3BS19	ZNF469	0	0	0	0	0	0	0	0	0	0	1	0	0	0	0	0	0	0	0	0.202378	0	0	0	0	0	0	0	0
H7BXF4	SMPD4	1.91179	0	0	0	0	0	0	0	0	0	5	0	0	0	0	0	0	0	0	8.3632	0	0	0	0	0	0	0	0
H7BYZ6	ASB3	0	0	0.568094	0	0	0	0	0	0	0	0	0	1	0	0	0	0	0	0	0	0	4.19287	0	0	0	0	0	0
H7C1U7	ATP13A3	0	0	0	0	0	0	0	0	0	0	0	0	1	0	0	0	0	0	0	0	0	8.02469	0	0	0	0	0	0
H7C350	CCDC188	0	0	0	0	0	0	0	0	0	0	0	1	0	0	0	0	0	0	0	0	4.72637	0	0	0	0	0	0	0
H7C388	DMTF1	1.36839	0	0	0	0	0	0	0	0	0	1	0	0	0	0	0	0	0	0	13.0682	0	0	0	0	0	0	0	0
H7C3Z0	ABCB6	0	0	0	0	0	0	0	0	0	0	1	0	0	0	0	0	0	0	0	15	0	0	0	0	0	0	0	0
H7C4X9	ZMYND8	0	0.908257	0	0	0	0	0	0	0	0	0	8	0	0	0	0	0	0	0	0	11.2329	0	0	0	0	0	0	0
I1E4Y6	GIGYF2	0	0	8.3085	0	0	0	0	0	0	0	0	0	11	0	0	0	0	0	0	0	0	14.0802	0	0	0	0	0	0
I3L0A5	SOX5	0	0	0	0	0	0	0	0	0	0	0	0	1	0	0	0	0	0	0	0	0	4.51866	0	0	0	0	0	0
I3L162	CTRL	0.207473	0	0	0	0	0	0	0	0	0	1	0	0	0	0	0	0	0	0	12.6316	0	0	0	0	0	0	0	0
I3L4Q4	PHF23	0	0	0	0	0	0	0	0	0	0	0	1	0	0	0	0	0	0	0	0	8.37438	0	0	0	0	0	0	0
J3KNI5	TRIML2	0	0	0	0	0	0	0	0	0	0	0	1	0	0	0	0	0	0	0	0	4.9763	0	0	0	0	0	0	0
J3KNN3	PHKG2	0	0.43251	0	0	0	0	0	0	0	0	0	1	0	0	0	0	0	0	0	0	4.39024	0	0	0	0	0	0	0
J3QKM3	LRRC37B	0	0	0.122728	0	0	0	0	0	0	0	0	0	1	0	0	0	0	0	0	0	0	6.35593	0	0	0	0	0	0
J3QSF9	FDXR	0.708796	0	0	0	0	0	0	0	0	0	1	0	0	0	0	0	0	0	0	30.2632	0	0	0	0	0	0	0	0
K7EKI0	EVPL	2.49493	0	0	0	0	0	0	0	0	0	9	0	0	0	0	0	0	0	0	6.22871	0	0	0	0	0	0	0	0
K7EL20	EIF3G	0	0	1.15706	0	0	0	0	0	0	0	0	0	1	0	0	0	0	0	0	0	0	38.9313	0	0	0	0	0	0
K7EM85	ARHGAP45	0.114263	0	0	0	0	0	0	0	0	0	1	0	0	0	0	0	0	0	0	0.687876	0	0	0	0	0	0	0	0
K7ENA8	EIF3G	0	0	0	0	0	0	0	0	0	0	0	1	0	0	0	0	0	0	0	0	38.0623	0	0	0	0	0	0	0
K7EQ04	NFATC1	0	0	1.2428	0	0	0	0	0	0	0	0	0	1	0	0	0	0	0	0	0	0	36.6197	0	0	0	0	0	0
M0QY01	EPS15L1	0	4.05909	0	0	0	0	0	0	0	0	0	1	0	0	0	0	0	0	0	0	16.9014	0	0	0	0	0	0	0
M0QYU7	USF2	0	0.339021	0	0	0	0	0	0	0	0	0	1	0	0	0	0	0	0	0	0	5.36913	0	0	0	0	0	0	0
M0R019	HNRNPM	0	0	0	0	0	0	0	0	0	0	0	1	0	0	0	0	0	0	0	0	41.4773	0	0	0	0	0	0	0
M0R189	MPND	2.10683	0	0	0	0	0	0	0	0	0	1	0	0	0	0	0	0	0	0	6.36183	0	0	0	0	0	0	0	0
M0R221	SNRPA	0	0	0	0	0	0	0	0	0	0	1	0	0	0	0	0	0	0	0	22.5352	0	0	0	0	0	0	0	0
M0R2K5	PLEKHA4	0	5.86812	0	0	0	0	0	0	0	0	0	1	0	0	0	0	0	0	0	0	19.8413	0	0	0	0	0	0	0
M0R328	PEX11G	0	0	0	0	0	0	0	0	0	0	0	1	0	0	0	0	0	0	0	0	14.2857	0	0	0	0	0	0	0
O00220	TNFRSF10A	0	0	0	0	0	0	0	0	0	0	0	0	1	0	0	0	0	0	0	0	0	2.77778	0	0	0	0	0	0
O14490	DLGAP1	0	0	2.05894	0	0	0	0	0	0	0	0	0	1	0	0	0	0	0	0	0	0	2.14944	0	0	0	0	0	0
O14492	SH2B2	0	0	0	0	0	0	0	0	0	0	0	1	0	0	0	0	0	0	0	0	3.79747	0	0	0	0	0	0	0
O14746	TERT	0	0	0	0	0	0	0	0	0	0	0	0	1	0	0	0	0	0	0	0	0	1.85512	0	0	0	0	0	0
O15018	PDZD2	7.43926	0	0	0	0	0	0	0	0	0	1	0	0	0	0	0	0	0	0	0.66925	0	0	0	0	0	0	0	0
O15021	MAST4	0	0	0	0	0	0	0	0	0	0	1	0	0	0	0	0	0	0	0	1.14373	0	0	0	0	0	0	0	0
O15344	MID1	0	0	8.17625	0	0	0	0	0	0	0	0	1	1	0	0	0	0	0	0	0	1.7991	1.49925	0	0	0	0	0	0
O15360	FANCA	0.891217	0	0	0	0	0	0	0	0	0	1	0	0	0	0	0	0	0	0	1.09966	0	0	0	0	0	0	0	0
O15534	PER1	0	0	0.49065	0	0	0	0	0	0	0	0	0	1	0	0	0	0	0	0	0	0	0.775194	0	0	0	0	0	0
O15535	ZSCAN9	0	0	2.21764	0	0	0	0	0	0	0	0	0	1	0	0	0	0	0	0	0	0	4.06091	0	0	0	0	0	0
O43312	MTSS1	0	0	0	0	0	0	0	0	0	0	0	1	0	1	0	0	0	0	0	0	3.44371	0	3.44371	0	0	0	0	0
O43542	XRCC3	0.24753	0	0	0	0	0	0	0	0	0	1	0	0	0	0	0	0	0	0	3.46821	0	0	0	0	0	0	0	0
O43581	SYT7	0.114417	0	0	0	0	0	0	0	0	0	1	0	0	0	0	1	0	0	0	4.4665	0	0	0	0	4.4665	0	0	0
O43829	ZBTB14	77.4105	0	106.799	0	0	0	0	0	0	0	1	0	1	0	0	0	0	0	0	4.45434	0	4.45434	0	0	0	0	0	0
O60242	ADGRB3	0	0	1.73165	0	0	0	0	0	0	0	0	0	1	0	0	0	0	0	0	0	0	1.64258	0	0	0	0	0	0
O60337	44261	0	0	0	0	0	0	0	0	0	0	0	0	1	0	1	0	0	0	0	0	0	1.53846	0	1.53846	0	0	0	0
O60347	TBC1D12	0	0.148167	0.131647	0	0	0	0	0	0	0	0	1	1	0	1	0	0	0	0	0	2.45161	2.45161	0	2.45161	0	0	0	0
O60522	TDRD6	0	0	0	0	0	0	0	0	0	0	1	0	0	0	0	0	0	0	0	0.667939	0	0	0	0	0	0	0	0
O75157	TSC22D2	1.09451	0	0	0	0	0	0	0	0	0	1	0	0	0	0	1	0	0	0	5.89744	0	0	0	0	5.89744	0	0	0
O75319	DUSP11	0	1.14918	0	0	0	0	0	0	0	0	1	1	0	0	0	0	0	0	0	5.03979	3.97878	0	0	0	0	0	0	0
O75342	ALOX12B	0	0.407613	0	0	0	0	0	0	0	0	0	1	0	0	0	0	0	0	0	0	3.42368	0	0	0	0	0	0	0
O75764	TCEA3	0	0	0	0	0	0	0	0	0	0	0	1	0	0	0	0	0	0	0	0	3.16092	0	0	0	0	0	0	0
O75800	ZMYND10	0	0.137554	0	0	0	0	0	0	0	0	0	1	0	0	0	0	0	0	0	0	5.45455	0	0	0	0	0	0	0
O75935	DCTN3	2.46277	2.32606	0	0	0	0	0	0	0	0	1	1	0	0	0	0	0	0	0	5.91398	5.91398	0	0	0	0	0	0	0
O76071	CIAO1	0.455653	0	0	0	0	0	0	0	0	0	1	0	0	0	0	0	0	0	0	2.35988	0	0	0	0	0	0	0	0
O76090	BEST1	0.561837	0	0	0	0	0	0	0	0	0	1	0	0	0	0	0	0	0	0	3.76068	0	0	0	0	0	0	0	0
O94818	NOL4	0	0	0	0	0	0	0	0	0	0	0	0	1	0	0	0	0	0	0	0	0	2.97806	0	0	0	0	0	0
O94827	PLEKHG5	1.01338	0	0	0	0	0	0	0	0	0	1	0	0	0	0	0	0	0	0	1.60075	0	0	0	0	0	0	0	0
O94875	SORBS2	1.08597	0	0	0	0	0	0	0	0	0	1	0	0	0	0	0	0	0	0	1.90909	0	0	0	0	0	0	0	0
O95185	UNC5C	0	1.4966	0	0	0	0	0	0	0	0	0	1	0	0	0	0	0	0	0	0	1.18153	0	0	0	0	0	0	0
O95343	SIX3	0	2.93685	0	0	0	0	0	0	0	0	0	1	0	0	0	0	0	0	0	0	5.12048	0	0	0	0	0	0	0
O95625	ZBTB11	0.82903	0	0	0	0	0	0	0	0	0	1	0	0	0	0	0	0	0	0	1.7094	0	0	0	0	0	0	0	0
O95672	ECEL1	0.35329	0	0	0	0	0	0	0	0	0	1	0	0	0	0	0	0	0	0	0.903226	0	0	0	0	0	0	0	0
O95834	EML2	0	5.1064	0	0	0	0	0	0	0	0	0	7	0	0	0	0	0	0	0	0	15.4083	0	0	0	0	0	0	0
O95847	SLC25A27	0	0	12.1512	0	0	0	0	0	0	0	0	0	1	0	0	0	0	0	0	0	0	2.47678	0	0	0	0	0	0
P00918	CA2	0	0	0.135461	0	0	0	0	0	0	0	0	0	1	0	0	0	0	0	0	0	0	9.23077	0	0	0	0	0	0
P01023	A2M	0	0	0.324069	0	0	0	0	0	0	0	0	0	1	0	0	0	0	0	0	0	0	1.83175	0	0	0	0	0	0
P01893	HLA-H	0	0	0	0	0	0	0	0	0	0	0	1	0	0	0	0	0	0	0	0	15.7459	0	0	0	0	0	0	0
P02461	COL3A1	0	0	0.731074	0	0	0	0	0	0	0	0	0	1	0	0	0	0	0	0	0	0	1.43247	0	0	0	0	0	0
P04062	GBA	0	4.12296	0	0	0	0	0	0	0	0	0	6	0	0	0	0	0	0	0	0	18.6567	0	0	0	0	0	0	0
P04921	GYPC	0	0	0	0	0	0	0	0	0	0	1	0	0	0	0	0	0	0	0	26.5625	0	0	0	0	0	0	0	0
P05186	ALPL	0	0	0.488088	0	0	0	0	0	0	0	0	0	1	0	0	0	0	0	0	0	0	4.19847	0	0	0	0	0	0
P06729	CD2	0	0	0	0	0	0	0	0	0	0	0	0	1	0	0	0	0	0	1	0	0	7.40741	0	0	0	0	0	7.40741
P08648	ITGA5	0	0	0	0	0	0	0	0	0	0	0	1	0	0	0	0	0	0	0	0	1.71592	0	0	0	0	0	0	0
P08709	F7	7.71285	0	0	0	0	0	0	0	0	0	1	0	0	0	0	0	0	0	0	3.00429	0	0	0	0	0	0	0	0
P08962	CD63	4.35438	0	0	0	0	0	0	0	0	0	1	0	0	0	0	0	0	0	0	4.20168	0	0	0	0	0	0	0	0
P0C860	MSL3P1	0	0	0.071507	0	0	0	0	0	0	0	0	0	1	0	0	0	0	0	0	0	0	5.14541	0	0	0	0	0	0
P0DPB5	POLR1D	0	0	0.676381	0	0	0	0	0	0	0	0	0	1	0	0	0	0	0	0	0	0	13.9344	0	0	0	0	0	0
P10398	ARAF	0	2.08764	0	0	0	0	0	0	0	0	0	5	0	0	0	0	0	0	0	0	11.5512	0	0	0	0	0	0	0
P11230	CHRNB1	0.359237	0	0	0	0	0	0	0	0	0	1	0	0	0	0	0	0	0	0	2.99401	0	0	0	0	0	0	0	0
P11509	CYP2A6	0	0.893709	0	0	0	0	0	0	0	0	0	1	0	0	0	1	0	0	0	0	2.63158	0	0	0	5.46559	0	0	0
P13056	NR2C1	0.341419	0	0	0	0	0	0	0	0	0	1	0	0	0	0	0	0	0	0	3.64842	0	0	0	0	0	0	0	0
P13196	ALAS1	0	0	0	0	0	0	0	0	0	0	0	1	0	0	0	0	0	0	0	0	5.15625	0	0	0	0	0	0	0
P13994	CCDC130	0.325495	0	0	0	0	0	0	0	0	0	1	0	0	0	0	0	0	0	0	3.78788	0	0	0	0	0	0	0	0
P14222	PRF1	0	0	0	0	0	0	0	0	0	0	1	0	0	0	0	0	0	0	0	3.42342	0	0	0	0	0	0	0	0
P17021	ZNF17	0	0.63767	0	0	0	0	0	0	0	0	0	1	0	0	0	0	0	0	0	0	4.53172	0	0	0	0	0	0	0
P17029	ZKSCAN1	0	0	0	0	0	0	0	0	0	0	1	0	1	0	0	0	0	1	0	3.37478	0	3.37478	0	0	0	0	3.37478	0
P18075	BMP7	0.185685	0	0	0	0	0	0	0	0	0	1	0	0	0	0	0	0	0	0	3.01624	0	0	0	0	0	0	0	0
P19419	ELK1	0.294622	0	0	0	0	0	0	0	0	0	1	0	0	0	0	0	0	0	0	4.20561	0	0	0	0	0	0	0	0
P20138	CD33	3.48593	0	0	0	0	0	0	0	0	0	1	0	0	0	0	0	0	0	0	1.92308	0	0	0	0	0	0	0	0
P21675	TAF1	0	0.377701	0	0	0	0	0	0	0	0	0	1	0	0	0	0	0	0	0	0	0.534188	0	0	0	0	0	0	0
P23443	RPS6KB1	3.35629	0	0	0	0	0	0	0	0	0	1	0	0	0	0	0	0	0	0	3.42857	0	0	0	0	0	0	0	0
P23743	DGKA	0	0	4.26325	0	0	0	0	0	0	0	0	0	1	0	0	0	0	0	0	0	0	2.44898	0	0	0	0	0	0
P23786	CPT2	0	4.38527	0	0	0	0	0	0	0	0	0	8	0	0	0	0	0	0	0	0	20.2128	0	0	0	0	0	0	0
P24385	CCND1	0.502134	0	0	0	0	0	0	0	0	0	1	0	0	0	0	0	0	0	0	3.72881	0	0	0	0	0	0	0	0
P24863	CCNC	0	0.290248	0	0	0	0	0	0	0	0	0	1	0	0	0	0	0	0	0	0	11.6608	0	0	0	0	0	0	0
P26232	CTNNA2	0	8.76445	0	0	0	0	0	0	0	0	0	1	0	0	0	0	0	0	0	0	5.98111	0	0	0	0	0	0	0
P27987	ITPKB	0	0	0.539416	0	0	0	0	0	0	0	0	0	1	0	0	0	0	0	0	0	0	1.69133	0	0	0	0	0	0
P28827	PTPRM	0	0	0	0	0	0	0	0	0	0	0	0	1	0	0	0	0	0	0	0	0	1.92837	0	0	0	0	0	0
P29016	CD1B	0	0	0	0	0	0	0	0	0	0	0	1	0	0	0	0	0	0	0	0	6.90691	0	0	0	0	0	0	0
P29374	ARID4A	0.123214	0.298504	0	0	0	0	0	0	0	0	1	1	0	0	0	0	0	0	0	1.11376	1.27287	0	0	0	0	0	0	0
P30307	CDC25C	0	0.0714918	0	0	0	0	0	0	0	0	0	1	0	0	0	0	0	0	0	0	2.537	0	0	0	0	0	0	0
P34931	HSPA1L	7.90276	0	0	0	0	0	0	0	0	0	1	0	0	0	0	0	0	0	0	24.181	0	0	0	0	0	0	0	0
P34947	GRK5	0	0.48922	0	0	0	0	0	0	0	0	0	1	0	0	0	0	0	0	0	0	2.37288	0	0	0	0	0	0	0
P35243	RCVRN	60.7613	0	0	0	0	0	0	0	0	0	1	0	0	0	0	0	0	0	0	4	0	0	0	0	0	0	0	0
P35367	HRH1	0	0	0	0	0	0	0	0	0	0	1	0	0	0	0	0	0	0	0	5.74949	0	0	0	0	0	0	0	0
P35475	IDUA	0	0.121847	0	0	0	0	0	0	0	0	0	1	0	0	0	0	0	0	0	0	1.22511	0	0	0	0	0	0	0
P35916	FLT4	0	0.429983	0	0	0	0	0	0	0	0	0	1	0	0	0	0	0	0	0	0	1.32062	0	0	0	0	0	0	0
P38398	BRCA1	0	0	0	0	0	0	0	0	0	0	0	1	0	0	0	0	0	0	0	0	1.18089	0	0	0	0	0	0	0
P41162	ETV3	0	0	0	0	0	0	0	0	0	0	1	0	0	0	0	1	0	0	1	3.51562	0	0	0	0	3.51562	0	0	3.51562
P41594	GRM5	0	0	0.200207	0	0	0	0	0	0	0	0	0	1	0	0	0	0	0	0	0	0	1.89769	0	0	0	0	0	0
P42892	ECE1	0	0.569905	0	0	0	0	0	0	0	0	0	1	0	0	0	0	0	0	0	0	1.94805	0	0	0	0	0	0	0
P48454	PPP3CC	0.489118	0	0	0	0	0	0	0	0	0	1	0	0	0	0	0	0	0	0	8.20312	0	0	0	0	0	0	0	0
P49641	MAN2A2	0	0	0	0	0	0	0	0	0	0	0	0	1	0	0	0	0	0	0	0	0	2.43478	0	0	0	0	0	0
P50053	KHK	0.339248	0	0	0	0	0	0	0	0	0	1	0	0	0	0	0	0	0	0	4.02685	0	0	0	0	0	0	0	0
P51589	CYP2J2	1.91781	0	2.64234	0	0	0	0	0	0	0	1	0	1	0	0	0	0	0	0	1.39442	0	1.39442	0	0	0	0	0	0
P53804	TTC3	0.171313	0	0	0	0	0	0	0	0	0	1	0	0	0	1	0	0	0	0	0.740741	0	0	0	0.592593	0	0	0	0
P54274	TERF1	0	7.21825	0	0	0	0	0	0	0	0	0	1	0	0	0	0	0	0	0	0	2.2779	0	0	0	0	0	0	0
P55197	MLLT10	0	0.243579	0	0	0	0	0	0	0	0	0	1	0	0	0	0	0	0	0	0	1.59176	0	0	0	0	0	0	0
P55199	ELL	0	1.24737	0	0	0	0	0	0	0	0	0	1	0	0	0	0	0	0	0	0	2.0934	0	0	0	0	0	0	0
P55318	FOXA3	0	0.323807	0	0	0	0	0	0	0	0	0	1	0	0	0	0	0	0	0	0	7.42857	0	0	0	0	0	0	0
P56524	HDAC4	0	0.367832	0	0	0	0	0	0	0	0	0	1	0	0	0	0	0	0	0	0	1.84502	0	0	0	0	0	0	0
P57078	RIPK4	0	0	0	0	0	0	0	0	0	0	1	0	0	0	0	0	0	0	0	1.08173	0	0	0	0	0	0	0	0
P59510	ADAMTS20	3.69698	0	0	0	0	0	0	0	0	0	1	0	0	0	0	0	0	0	0	0.575916	0	0	0	0	0	0	0	0
P63135	ERVK-7	0	0	0.122482	0	0	0	0	0	0	0	0	0	1	0	0	0	0	0	0	0	0	0.959561	0	0	0	0	0	0
P81274	GPSM2	0	0.282763	0	0	0	0	0	0	0	0	1	1	0	0	0	0	0	0	0	2.48538	2.48538	0	0	0	0	0	0	0
P83876	TXNL4A	0	0	0.553451	0	0	0	0	0	0	0	0	0	1	0	0	0	0	0	0	0	0	9.15493	0	0	0	0	0	0
P98095	FBLN2	0	0	0	0	0	0	0	0	0	0	0	1	0	0	0	0	0	0	0	0	1.68919	0	0	0	0	0	0	0
Q02388	COL7A1	0	0	0	0	0	0	0	0	0	0	0	1	0	0	0	0	0	0	0	0	1.05299	0	0	0	0	0	0	0
Q03692	COL10A1	0	0	0	0	0	0	0	0	0	0	0	1	0	0	0	0	0	0	0	0	4.26471	0	0	0	0	0	0	0
Q03923	ZNF85	0	0	0	0	0	0	0	0	0	0	1	0	0	0	0	0	0	0	0	4.20168	0	0	0	0	0	0	0	0
Q05513	PRKCZ	1.38505	0	0	0	0	0	0	0	0	0	1	0	0	0	0	0	0	0	0	2.36486	0	0	0	0	0	0	0	0
Q06187	BTK	0	0	0	0	0	0	0	0	0	0	0	0	1	0	0	0	0	0	0	0	0	3.94537	0	0	0	0	0	0
Q06330	RBPJ	0	0.826436	0	0	0	0	0	0	0	0	0	1	1	0	0	0	0	0	0	0	2.2	2.2	0	0	0	0	0	0
Q0ZGT2	NEXN	0	0.74023	0	0	0	0	0	0	0	0	0	1	0	0	0	0	0	0	0	0	1.18519	0	0	0	0	0	0	0
Q12834	CDC20	0	0	0	0	0	0	0	0	0	0	1	0	0	0	0	0	0	0	0	3.00601	0	0	0	0	0	0	0	0
Q13393	PLD1	0	0	0	0	0	0	0	0	0	0	0	1	0	0	0	0	0	0	0	0	1.58287	0	0	0	0	0	0	0
Q13434	MKRN4P	0.171883	0	0	0	0	0	0	0	0	0	1	0	0	0	0	0	0	0	0	5.56701	0	0	0	0	0	0	0	0
Q13772	NCOA4	0	0	0	0	0	0	0	0	0	0	0	1	0	0	0	0	0	0	0	0	3.09446	0	0	0	0	0	0	0
Q13835	PKP1	0	0	0	0	0	0	0	0	0	0	1	0	0	0	0	0	0	1	0	2.00803	0	0	0	0	0	0	0.803213	0
Q13948	CUX1	0.416285	0	0.468325	0	0	0	0	0	0	0	1	0	1	0	0	0	0	0	0	7.22714	0	4.57227	0	0	0	0	0	0
Q14457	BECN1	0	0	0	0	0	0	0	0	0	0	0	1	0	0	0	0	0	0	0	0	3.77778	0	0	0	0	0	0	0
Q14494	NFE2L1	0	0	0	0	0	0	0	0	0	0	0	0	1	0	0	0	0	0	0	0	0	1.42487	0	0	0	0	0	0
Q14534	SQLE	0	0.209763	0	0	0	0	0	0	0	0	0	1	0	0	0	0	0	0	0	0	4.3554	0	0	0	0	0	0	0
Q14689	DIP2A	0	0	0	0	0	0	0	0	0	0	0	1	0	1	0	0	0	0	0	0	0.572884	0	1.90961	0	0	0	0	0
Q14781	CBX2	0	0	0	0	0	0	0	0	0	0	0	1	0	0	0	0	0	0	0	0	3.7594	0	0	0	0	0	0	0
Q14894	CRYM	0	0	0	0	0	0	0	0	0	0	0	1	0	0	0	0	0	0	0	0	6.6879	0	0	0	0	0	0	0
Q14999	CUL7	0.465942	0	0	0	0	0	0	0	0	0	1	0	0	0	0	0	0	0	0	1.17786	0	0	0	0	0	0	0	0
Q15047	SETDB1	0	0	0	0	0	0	0	0	0	0	0	1	0	0	0	0	0	0	0	0	1.47173	0	0	0	0	0	0	0
Q15361	TTF1	0.355238	0	0	0	0	0	0	0	0	0	1	0	0	0	0	0	0	0	0	2.09945	0	0	0	0	0	0	0	0
Q15431	SYCP1	0	0	1.08597	0	0	0	0	0	0	0	0	0	1	0	0	0	0	0	0	0	0	2.45902	0	0	0	0	0	0
Q15468	STIL	0	0	0	0	0	0	0	0	0	0	1	0	0	0	0	0	0	0	0	1.2432	0	0	0	0	0	0	0	0
Q15723	ELF2	0	0.0775806	0	0	0	0	0	0	0	0	0	1	0	0	0	0	0	0	0	0	2.69815	0	0	0	0	0	0	0
Q15742	NAB2	0	0	0	0	0	0	0	0	0	0	1	0	0	0	0	0	0	0	0	4.7619	0	0	0	0	0	0	0	0
Q15771	RAB30	0	0.132046	0.227793	0	0	0	0	0	0	0	1	1	1	0	0	1	0	0	0	13.7931	14.2857	13.7931	0	0	14.2857	0	0	0
Q15784	NEUROD2	0	0	0	0	0	0	0	0	0	0	0	1	0	0	0	0	0	0	0	0	5.2356	0	0	0	0	0	0	0
Q15843	NEDD8	0	0	1.56447	0	0	0	0	0	0	0	0	0	1	0	0	0	0	0	0	0	0	34.5679	0	0	0	0	0	0
Q15848	ADIPOQ	0	0	0	0	0	0	0	0	0	0	0	0	1	0	0	0	0	0	0	0	0	13.5246	0	0	0	0	0	0
Q16659	MAPK6	0	0	0	0	0	0	0	0	0	0	1	0	0	0	0	0	0	0	0	3.8835	0	0	0	0	0	0	0	0
Q16720	ATP2B3	0	0	0.764518	0	0	0	0	0	0	0	0	0	1	0	0	0	0	0	0	0	0	4.7541	0	0	0	0	0	0
Q17R98	ZNF827	0	0	0.157033	0	0	0	0	0	0	0	0	0	1	0	0	0	0	0	0	0	0	1.94265	0	0	0	0	0	0
Q17RY0	CPEB4	0	0	0	0	0	0	0	0	0	0	0	0	1	0	0	1	0	0	0	0	0	2.19479	0	0	2.19479	0	0	0
Q1RN00	0	0	1.68529	0	0	0	0	0	0	0	0	0	1	0	0	0	0	0	0	0	0	3.01508	0	0	0	0	0	0	0
Q1X8D7	LRRC36	0	0	87.0877	0	0	0	0	0	0	0	0	0	1	0	0	0	0	0	0	0	0	2.12202	0	0	0	0	0	0
Q2VIQ3	KIF4B	0	1.09385	0	0	0	0	0	0	0	0	0	1	0	0	0	0	0	0	0	0	0.810373	0	0	0	0	0	0	0
Q3KQZ1	SLC25A35	0.417401	0	0	0	0	0	0	0	0	0	2	0	0	0	0	0	0	0	0	12.6667	0	0	0	0	0	0	0	0
Q49A17	GALNTL6	0	31.9757	0	0	0	0	0	0	0	0	0	1	0	0	0	0	0	0	0	0	2.66223	0	0	0	0	0	0	0
Q49AM1	MTERF2	0	0	0	0	0	0	0	0	0	0	1	0	0	0	0	0	0	0	0	5.45455	0	0	0	0	0	0	0	0
Q53EZ4	CEP55	0.646996	0	0	0	0	0	0	0	0	0	1	0	0	0	0	0	0	0	0	2.15517	0	0	0	0	0	0	0	0
Q53GA4	PHLDA2	0	0.21277	0	0	0	0	0	0	0	0	0	1	0	0	0	0	0	0	0	0	22.3684	0	0	0	0	0	0	0
Q58A45	PAN3	0.289301	0.35023	0	0	0	0	0	0	0	0	1	2	0	0	0	0	0	0	0	2.93123	6.08794	0	0	0	0	0	0	0
Q58DX5	NAALADL2	0	0.248363	0	0	0	0	0	0	0	0	0	1	0	0	0	0	0	0	0	0	0.880503	0	0	0	0	0	0	0
Q58EX7	PLEKHG4	1.07715	0	0	0	0	0	0	0	0	0	1	0	0	1	0	0	0	0	1	2.43493	0	0	2.43493	0	0	0	0	1.84719
Q5CZC0	FSIP2	0.320129	0	0	0	0	0	0	0	0	0	1	1	0	0	0	0	0	0	0	0.318517	0.275083	0	0	0	0	0	0	0
Q5JPI9	EEF1AKMT2	0	0	0	0	0	0	0	0	0	0	0	0	1	0	0	0	0	0	0	0	0	5.49828	0	0	0	0	0	0
Q5PSV4	BRMS1L	0	0	0	0	0	0	0	0	0	0	0	1	0	0	0	0	0	0	1	0	5.57276	0	0	0	0	0	0	5.57276
Q5QJ74	TBCEL	0	0	0.13951	0	0	0	0	0	0	0	0	0	1	0	0	0	0	0	0	0	0	3.77358	0	0	0	0	0	0
Q5SQD6	C9orf47	0	0	0	0	0	0	0	0	0	0	1	0	0	0	0	0	0	0	0	5.95745	0	0	0	0	0	0	0	0
Q5SZB4	C9orf50	0	0	0	0	0	0	0	0	0	0	0	1	0	0	0	0	0	0	0	0	3.94432	0	0	0	0	0	0	0
Q5T0Z8	C6orf132	0.342222	0.286976	0	0	0	0	0	0	0	0	1	1	0	0	0	0	0	0	0	1.93603	1.93603	0	0	0	0	0	0	0
Q5T1H1	EYS	0.322196	0	0	0	0	0	0	0	0	0	1	0	0	0	0	0	0	0	0	0.473934	0	0	0	0	0	0	0	0
Q5T1R4	HIVEP3	0	0	0.299922	0	0	0	0	0	0	0	0	0	1	0	0	0	0	0	0	0	0	0.623441	0	0	0	0	0	0
Q5T7B8	KIF24	0.364584	0	0	0	0	0	0	0	0	0	1	0	0	0	0	0	0	0	0	1.09649	0	0	0	0	0	0	0	0
Q5T7M9	FAM69A	0	0	0	0	0	0	0	0	0	0	0	0	1	0	0	0	0	0	0	0	0	5.60748	0	0	0	0	0	0
Q5TA12	DOPEY1	2.1964	0	0	0	0	0	0	0	0	0	1	0	0	0	0	0	0	0	0	0.323102	0	0	0	0	0	0	0	0
Q5TBK7	UCHL3	0	0	16.6153	0	0	0	0	0	0	0	0	0	1	0	0	0	0	0	0	0	0	29.8246	0	0	0	0	0	0
Q5VSL9	STRIP1	0	0	0.973552	0	0	0	0	0	0	0	0	0	1	0	1	0	0	0	0	0	0	1.67264	0	3.10633	0	0	0	0
Q5VT06	CEP350	0.158796	0.174083	0	0	0	0	0	0	0	0	1	1	0	0	0	0	0	0	1	0.384986	0.802053	0	0	0	0	0	0	0.802053
Q5VTE6	ANGEL2	0	0	0.637529	0	0	0	0	0	0	0	0	0	1	0	0	1	0	0	0	0	0	3.30882	0	0	3.30882	0	0	0
Q5VTH2	CFAP126	0	0	0	0	0	0	0	0	0	0	0	0	1	0	0	0	0	0	0	0	0	9.60452	0	0	0	0	0	0
Q5VU65	NUP210L	0	0.326425	0	0	0	0	0	0	0	0	0	1	1	0	1	0	0	0	0	0	1.64195	0.370763	0	0.370763	0	0	0	0
Q5VVH5	IRAK1BP1	0	0	0.844698	0	0	0	0	0	0	0	0	0	1	0	0	0	0	0	0	0	0	8.84615	0	0	0	0	0	0
Q5VVW2	GARNL3	0	0	0	0	0	0	0	0	0	0	0	0	1	0	0	0	0	0	0	0	0	1.1846	0	0	0	0	0	0
Q5VW38	GPR107	0	0.82204	0	0	0	0	0	0	0	0	0	1	0	0	0	0	0	0	0	0	5.83333	0	0	0	0	0	0	0
Q5VYM1	C9orf131	0	0	0	0	0	0	0	0	0	0	0	1	0	0	0	0	0	0	0	0	2.1316	0	0	0	0	0	0	0
Q5VZ66	JAKMIP3	0	1.92903	16.9919	0	0	0	0	0	0	0	0	1	1	0	0	0	0	0	0	0	0.7109	1.18483	0	0	0	0	0	0
Q5W0Q7	USPL1	0	2.38383	0	0	0	0	0	0	0	0	0	1	0	0	0	0	0	0	0	0	2.01465	0	0	0	0	0	0	0
Q5W125	NMRK1	0	0.983732	0	0	0	0	0	0	0	0	0	1	0	0	0	1	0	0	0	0	10.3448	0	0	0	10.3448	0	0	0
Q66K89	E4F1	0	0.183457	0	0	0	0	0	0	0	0	1	1	0	1	0	0	0	0	0	4.46429	4.46429	0	4.46429	0	0	0	0	0
Q68DE3	USF3	0	0	0	0	0	0	0	0	0	0	0	0	1	0	0	0	0	0	0	0	0	1.69265	0	0	0	0	0	0
Q6B0I6	KDM4D	0.403442	0	0	0	0	0	0	0	0	0	1	0	0	0	0	0	0	0	0	3.82409	0	0	0	0	0	0	0	0
Q6IWH7	ANO7	15.9064	0	0	0	0	0	0	0	0	0	1	0	0	0	0	0	0	0	0	1.39335	0	0	0	0	0	0	0	0
Q6MZP7	LIN54	0	0.362584	0	0	0	0	0	0	0	0	0	1	0	0	0	0	0	1	0	0	2.93725	0	0	0	0	0	2.93725	0
Q6NSX1	CCDC70	0	0	5.92726	0	0	0	0	0	0	0	0	0	1	0	0	0	0	0	0	0	0	6.00858	0	0	0	0	0	0
Q6NUJ5	PWWP2B	0	0	0	0	0	0	0	0	0	0	0	1	0	1	0	0	0	0	0	0	2.71186	0	2.71186	0	0	0	0	0
Q6P1R3	MSANTD2	0	0.188777	0	0	0	0	0	0	0	0	0	1	0	0	0	0	0	0	0	0	3.57782	0	0	0	0	0	0	0
Q6P1S2	C3orf33	0	0	0	0	0	0	0	0	0	0	0	1	0	0	0	0	0	0	0	0	5.10204	0	0	0	0	0	0	0
Q6P3S6	FBXO42	0.45394	0	0	0	0	0	0	0	0	0	1	0	0	0	0	0	0	0	0	3.06834	0	0	0	0	0	0	0	0
Q6P444	MTFR2	0.953588	0	0	0	0	0	0	0	0	0	1	0	0	0	0	0	0	0	0	2.33766	0	0	0	0	0	0	0	0
Q6P9B6	TLDC1	0.451686	0	0	0	0	0	0	0	0	0	1	0	0	0	0	0	0	0	0	4.38596	0	0	0	0	0	0	0	0
Q6PF15	KLHL35	0	0.382631	0	0	0	0	0	0	0	0	0	1	0	0	0	0	0	0	0	0	1.20069	0	0	0	0	0	0	0
Q6PIY7	PAPD4	0	0	0.371863	0	0	0	0	0	0	0	0	0	1	0	0	0	0	0	0	0	0	2.89256	0	0	0	0	0	0
Q6QNY1	BLOC1S2	0	0.385926	0	0	0	0	0	0	0	0	0	1	0	0	0	0	0	0	0	0	5.6338	0	0	0	0	0	0	0
Q6T4P5	PLPPR3	9.1416	0	0	0	0	0	0	0	0	0	1	0	0	0	0	0	0	0	0	2.36769	0	0	0	0	0	0	0	0
Q6TFL3	CCDC171	0	0	1.8782	0	0	0	0	0	0	0	0	0	1	0	0	0	0	0	0	0	0	1.05581	0	0	0	0	0	0
Q6UWJ1	TMCO3	0.350235	0	0	0	0	0	0	0	0	0	1	0	0	0	0	0	0	0	0	3.69276	0	0	0	0	0	0	0	0
Q6VEQ5	WASH2P	0.605634	0.763763	0	0	0	0	0	0	0	0	1	1	0	0	0	0	0	0	0	8.17204	8.17204	0	0	0	0	0	0	0
Q6W2J9	BCOR	0	0	0	0	0	0	0	0	0	0	0	1	0	0	0	0	0	0	0	0	0.911681	0	0	0	0	0	0	0
Q6ZMH5	SLC39A5	1.43062	0	0	0	0	0	0	0	0	0	1	0	0	0	0	0	0	0	0	1.66667	0	0	0	0	0	0	0	0
Q6ZMI0	PPP1R21	0.18226	0.373006	0	0	0	0	0	0	0	0	1	1	0	0	0	0	0	0	0	2.4359	3.71795	0	0	0	0	0	0	0
Q6ZNE5	ATG14	0.197991	0	0	0	0	0	0	0	0	0	1	0	0	0	0	0	0	0	0	4.87805	0	0	0	0	0	0	0	0
Q6ZR62	RTL4	0.332644	0	0	0	0	0	0	0	0	0	1	0	0	0	0	0	0	0	0	4.19355	0	0	0	0	0	0	0	0
Q6ZTQ4	CDHR3	0	0.188543	0	0	0	0	0	0	0	0	0	1	0	0	0	0	0	0	0	0	2.25989	0	0	0	0	0	0	0
Q6ZWE6	PLEKHM3	0	0	0	0	0	0	0	0	0	0	1	0	0	0	0	0	0	0	0	2.1025	0	0	0	0	0	0	0	0
Q70Z35	PREX2	0	0	2.91972	0	0	0	0	0	0	0	0	0	1	0	0	0	0	0	0	0	0	0.933998	0	0	0	0	0	0
Q70Z53	FRA10AC1	0	2.00233	0	0	0	0	0	0	0	0	0	1	0	0	0	0	0	0	0	0	4.12698	0	0	0	0	0	0	0
Q71RG4	TMUB2	1.11087	0.840806	0	0	0	0	0	0	0	0	1	1	0	0	0	0	0	0	0	6.54206	6.54206	0	0	0	0	0	0	0
Q76KP1	B4GALNT4	0	0	0	0	0	0	0	0	0	0	0	0	1	0	0	0	0	0	0	0	0	1.2512	0	0	0	0	0	0
Q76L83	ASXL2	0	0	0	0	0	0	0	0	0	0	0	1	0	0	0	0	0	0	0	0	1.32404	0	0	0	0	0	0	0
Q7L211	ABHD13	0.891378	0	0	0	0	0	0	0	0	0	1	0	0	0	0	0	0	0	0	5.04451	0	0	0	0	0	0	0	0
Q7L273	KCTD9	0.11235	0	0	0	0	0	0	0	0	0	1	0	0	0	0	0	0	0	0	4.62725	0	0	0	0	0	0	0	0
Q7L2Z9	CENPQ	0	1.17912	0	0	0	0	0	0	0	0	0	1	0	0	0	0	0	0	0	0	7.46269	0	0	0	0	0	0	0
Q7RTM1	OTOP1	2.76524	3.25449	0	0	0	0	0	0	0	0	1	1	0	0	0	0	0	0	0	4.08497	4.08497	0	0	0	0	0	0	0
Q7Z3D4	LYSMD3	0	0	0.532757	0	0	0	0	0	0	0	0	0	1	0	0	1	0	0	0	0	0	10.1307	0	0	10.1307	0	0	0
Q7Z4L9	PPP1R42	0	0	0	0	0	0	0	0	0	0	0	0	1	0	0	0	0	0	1	0	0	2.589	0	0	0	0	0	2.589
Q7Z5H4	VN1R5	0	0	0	0	0	0	0	0	0	0	1	0	0	0	0	0	0	0	0	3.92157	0	0	0	0	0	0	0	0
Q7Z5W3	BCDIN3D	0	0.247066	0	0	0	0	0	0	0	0	1	1	0	0	0	0	0	0	0	4.10959	10.274	0	0	0	0	0	0	0
Q7Z6K3	PTAR1	0.348724	0	0	0	0	0	0	0	0	0	1	0	0	0	0	1	0	0	0	4.47761	0	0	0	0	5.22388	0	0	0
Q7Z7E8	UBE2Q1	0	1.28277	0	0	0	0	0	0	0	0	0	1	0	0	0	0	0	0	0	0	2.60664	0	0	0	0	0	0	0
Q7Z7L7	ZER1	0	0	0	0	0	0	0	0	0	0	0	1	0	0	0	0	0	0	0	0	1.30548	0	0	0	0	0	0	0
Q86SQ0	PHLDB2	0	4.55745	0	0	0	0	0	0	0	0	0	1	0	0	0	0	0	0	0	0	0.877893	0	0	0	0	0	0	0
Q86SR1	GALNT10	0	0	0	0	0	0	0	0	0	0	0	1	0	0	0	0	0	0	0	0	3.9801	0	0	0	0	0	0	0
Q86T13	CLEC14A	0	0	0	0	0	0	0	0	0	0	1	0	0	0	0	0	0	0	0	2.44898	0	0	0	0	0	0	0	0
Q86UD1	OAF	0	0	0	0	0	0	0	0	0	0	0	0	1	0	0	0	0	0	0	0	0	6.22711	0	0	0	0	0	0
Q86UX6	STK32C	0	0.214591	0	0	0	0	0	0	0	0	0	1	0	0	0	0	0	0	0	0	2.46914	0	0	0	0	0	0	0
Q86VE3	SATL1	10.9681	0	0	0	0	0	0	0	0	0	1	0	0	0	0	0	0	0	0	4.13386	0	0	0	0	0	0	0	0
Q86VH3	KLHDC4	0	0	0	0	0	0	0	0	0	0	0	1	0	0	0	0	0	0	0	0	6.18557	0	0	0	0	0	0	0
Q86VR7	VSIG10L	4.4629	0	0	0	0	0	0	0	0	0	1	0	0	0	0	0	0	0	0	1.38408	0	0	0	0	0	0	0	0
Q86W10	CYP4Z1	0	0	24.4631	0	0	0	0	0	0	0	0	0	1	0	0	0	0	0	0	0	0	4.9505	0	0	0	0	0	0
Q8IUE6	HIST2H2AB	0	0	104.744	0	0	0	0	0	0	0	0	0	3	0	0	0	0	0	0	0	0	35.3846	0	0	0	0	0	0
Q8IVS8	GLYCTK	0.940567	0	0	0	0	0	0	0	0	0	1	0	0	0	0	0	0	0	0	3.44168	0	0	0	0	0	0	0	0
Q8IW52	SLITRK4	0	0.448326	0	0	0	0	0	0	0	0	0	1	0	0	0	0	0	0	0	0	2.86738	0	0	0	0	0	0	0
Q8IWB7	WDFY1	0	0	0.360162	0	0	0	0	0	0	0	0	0	1	0	0	0	0	0	0	0	0	4.63415	0	0	0	0	0	0
Q8IWS0	PHF6	2.20899	1.28211	0	0	0	0	0	0	0	0	2	1	0	0	0	0	0	0	0	11.5068	6.57534	0	0	0	0	0	0	0
Q8IYL2	TRMT44	0	0	0.196666	0	0	0	0	0	0	0	0	0	1	0	0	0	0	0	0	0	0	2.11361	0	0	0	0	0	0
Q8IYR0	CFAP206	0	3.80606	0	0	0	0	0	0	0	0	0	1	0	0	0	0	0	0	0	0	1.76849	0	0	0	0	0	0	0
Q8IYW2	CFAP46	0	4.05217	0	0	0	0	0	0	0	0	0	1	0	0	0	0	0	0	0	0	0.257827	0	0	0	0	0	0	0
Q8IZ07	ANKRD13A	0.210044	0	0	0	0	0	0	0	0	0	1	0	0	0	0	0	0	0	0	2.0339	0	0	0	0	0	0	0	0
Q8IZD2	KMT2E	0	0	0	0	0	0	0	0	0	0	0	1	0	0	0	0	0	0	0	0	1.07643	0	0	0	0	0	0	0
Q8IZE3	SCYL3	0	0	0.459018	0	0	0	0	0	0	0	0	0	1	0	0	0	0	0	0	0	0	1.48248	0	0	0	0	0	0
Q8N2E2	VWDE	0	0	0	0	0	0	0	0	0	0	1	0	1	0	0	0	0	0	0	1.06918	0	1.06918	0	0	0	0	0	0
Q8N475	FSTL5	10.8767	0	0	0	0	0	0	0	0	0	1	0	0	0	0	0	0	0	0	1.18064	0	0	0	0	0	0	0	0
Q8N4W9	ZNF808	0.63586	0	0	0	0	0	0	0	0	0	1	0	0	0	0	0	0	0	0	2.1041	0	0	0	0	0	0	0	0
Q8N567	ZCCHC9	0.673015	0	0.721809	0	0	0	0	0	0	0	1	0	1	0	0	0	0	0	0	5.53506	0	4.42804	0	0	0	0	0	0
Q8N5D0	WDTC1	0.0704208	0	0	0	0	0	0	0	0	0	1	0	0	0	0	0	0	0	0	2.06795	0	0	0	0	0	0	0	0
Q8N687	DEFB125	0	0	1.92822	0	0	0	0	0	0	0	0	0	1	0	0	0	0	0	0	0	0	10.2564	0	0	0	0	0	0
Q8N6W0	CELF5	0	0	0	0	0	0	0	0	0	0	0	1	0	0	0	0	0	0	0	0	3.29897	0	0	0	0	0	0	0
Q8N7K0	ZNF433	0	0	2.12509	0	0	0	0	0	0	0	0	0	1	0	0	0	0	0	0	0	0	1.18871	0	0	0	0	0	0
Q8N7M2	ZNF283	0	0	0	0	0	0	0	0	0	0	0	1	0	0	0	0	0	0	0	0	2.20913	0	0	0	0	0	0	0
Q8N895	ZNF366	0	0	0	0	0	0	0	0	0	0	1	0	0	0	0	0	0	0	0	2.41935	0	0	0	0	0	0	0	0
Q8N9R8	SCAI	0	0	0	0	0	0	0	0	0	0	1	0	0	0	0	0	0	0	0	2.9703	0	0	0	0	0	0	0	0
Q8NAF0	ZNF579	0.0556449	0	0	0	0	0	0	0	0	0	1	0	0	0	1	1	0	0	0	2.66904	0	0	0	2.66904	2.66904	0	0	0
Q8NB46	ANKRD52	0.297835	0	0	0	0	0	0	0	0	0	1	0	0	0	0	0	0	0	0	1.11524	0	0	0	0	0	0	0	0
Q8NBC4	C20orf203	0	0	5.12725	0	0	0	0	0	0	0	0	0	1	0	0	0	0	0	0	0	0	8.24742	0	0	0	0	0	0
Q8NCL4	GALNT6	0.855608	0.237724	0	0	0	0	0	0	0	0	1	1	0	0	0	1	0	0	0	3.05466	2.41158	0	0	0	5.30547	0	0	0
Q8NCM8	DYNC2H1	0	0	0.620291	0	0	0	0	0	0	0	0	0	2	0	0	0	0	0	0	0	0	1.13768	0	0	0	0	0	0
Q8ND61	C3orf20	0	1.57182	0	0	0	0	0	0	0	0	0	1	0	0	0	0	0	0	0	0	2.21239	0	0	0	0	0	0	0
Q8NDL9	AGBL5	0	0	0.318405	0	0	0	0	0	0	0	0	0	1	0	0	0	0	0	0	0	0	1.91874	0	0	0	0	0	0
Q8NDV3	SMC1B	0	0	0.527219	0	0	0	0	0	0	0	0	0	1	0	0	0	0	0	0	0	0	0.809717	0	0	0	0	0	0
Q8NEY1	NAV1	0	0	4.15149	0	0	0	0	0	0	0	0	0	1	0	0	0	0	0	0	0	0	0.639318	0	0	0	0	0	0
Q8NFU3	TSTD1	0	0	2.20024	0	0	0	0	0	0	0	0	0	1	0	0	0	0	0	0	0	0	36.5217	0	0	0	0	0	0
Q8NFW9	MYRIP	0	0	0	0	0	0	0	0	0	0	1	0	0	0	0	0	0	0	0	2.91036	0	0	0	0	0	0	0	0
Q8NFY4	SEMA6D	0	0	0.429696	0	0	0	0	0	0	0	0	0	1	0	0	0	0	0	0	0	0	2.51631	0	0	0	0	0	0
Q8NGZ3	OR13G1	0	0	0	0	0	0	0	0	0	0	0	0	1	0	0	0	0	0	0	0	0	11.0749	0	0	0	0	0	0
Q8NHM5	KDM2B	0	0	0	0	0	0	0	0	0	0	1	0	0	0	0	0	0	0	0	1.64671	0	0	0	0	0	0	0	0
Q8NHP6	MOSPD2	0	0.304733	0	0	0	0	0	0	0	0	0	1	0	0	0	0	0	0	0	0	2.89575	0	0	0	0	0	0	0
Q8NHY5	HUS1B	0	0	1.16473	0	0	0	0	0	0	0	0	0	1	0	0	0	0	0	0	0	0	7.19424	0	0	0	0	0	0
Q8TAD8	SNIP1	1.05516	0	0	0	0	0	0	0	0	0	1	0	0	0	0	0	0	0	0	5.55556	0	0	0	0	0	0	0	0
Q8TBC3	SHKBP1	0.227356	0.432832	0	0	0	0	0	0	0	0	1	1	0	0	0	0	0	1	0	2.26308	2.26308	0	0	0	0	0	2.26308	0
Q8TD10	MIPOL1	0	0	0	0	0	0	0	0	0	0	1	0	0	0	0	0	0	0	0	6.1086	0	0	0	0	0	0	0	0
Q8TD55	PLEKHO2	0.0956839	0	0	0	0	0	0	0	0	0	1	0	0	0	0	0	0	1	0	4.69388	0	0	0	0	0	0	4.69388	0
Q8TD57	DNAH3	0	0	0	0	0	0	0	0	0	0	0	0	1	0	0	0	0	0	0	0	0	0.607386	0	0	0	0	0	0
Q8TDY2	RB1CC1	0	1.66221	0	0	0	0	0	0	0	0	0	1	0	0	0	0	0	0	0	0	0.878294	0	0	0	0	0	0	0
Q8TEB7	RNF128	0	0	15.795	0	0	0	0	0	0	0	0	0	1	0	0	0	0	0	0	0	0	5.37383	0	0	0	0	0	0
Q8TF42	UBASH3B	0	0	0.170312	0	0	0	0	0	0	0	0	0	1	0	0	0	0	0	0	0	0	2.31125	0	0	0	0	0	0
Q8WUP2	FBLIM1	2.71056	0	0	0	0	0	0	0	0	0	1	0	0	0	0	0	0	0	0	4.82574	0	0	0	0	0	0	0	0
Q8WV41	SNX33	0.46863	0	0.323525	0	0	0	0	0	0	0	1	1	1	1	0	0	0	0	1	6.09756	6.09756	6.09756	6.09756	0	0	0	0	6.09756
Q8WVZ9	KBTBD7	0	0	0.140845	0	0	0	0	0	0	0	0	0	1	0	0	0	0	0	0	0	0	4.09357	0	0	0	0	0	0
Q8WWL7	CCNB3	0	0	0.255218	0	0	0	0	0	0	0	0	0	1	0	0	0	0	0	0	0	0	1.64875	0	0	0	0	0	0
Q8WXW3	PIBF1	0	0	0	0	0	0	0	0	0	0	0	0	1	0	0	0	0	0	0	0	0	1.71731	0	0	0	0	0	0
Q8WXX0	DNAH7	0	16.0499	0	0	0	0	0	0	0	0	0	1	0	0	0	0	0	0	0	0	0.248509	0	0	0	0	0	0	0
Q8WY41	NANOS1	1.88469	0	0	0	0	0	0	0	0	0	1	0	0	0	0	0	0	0	0	8.56164	0	0	0	0	0	0	0	0
Q8WZ64	ARAP2	0	0	0	0	0	0	0	0	0	0	0	1	0	0	0	0	0	0	0	0	1.05634	0	0	0	0	0	0	0
Q92551	IP6K1	0	0	0	0	0	0	0	0	0	0	1	0	0	0	0	0	0	0	0	3.40136	0	0	0	0	0	0	0	0
Q92619	ARHGAP45	0	0.223952	0	0	0	0	0	0	0	0	0	1	0	0	0	1	0	0	0	0	1.23239	0	0	0	1.23239	0	0	0
Q92786	PROX1	0	39.6067	0	0	0	0	0	0	0	0	0	1	0	0	0	0	0	0	0	0	2.17096	0	0	0	0	0	0	0
Q92828	CORO2A	0.154691	0	0	0	0	0	0	0	0	0	1	0	0	0	0	0	0	0	0	1.52381	0	0	0	0	0	0	0	0
Q92838	EDA	0	0	1.68039	0	0	0	0	0	0	0	0	0	1	0	0	0	0	0	0	0	0	4.85934	0	0	0	0	0	0
Q92844	TANK	0	0	0.254254	0	0	0	0	0	0	0	0	0	2	0	0	0	0	0	0	0	0	11.2941	0	0	0	0	0	0
Q92851	CASP10	0	0	0	0	0	0	0	0	0	0	1	0	0	0	0	0	0	0	0	5.56622	0	0	0	0	0	0	0	0
Q92928	RAB1C	4.78461	0	0	0	0	0	0	0	0	0	1	0	0	0	0	0	0	0	0	40.796	0	0	0	0	0	0	0	0
Q92963	RIT1	0	0.23477	0	0	0	0	0	0	0	0	0	1	0	0	0	0	0	0	0	0	10.0457	0	0	0	0	0	0	0
Q93033	CD101	0	0	0	0	0	0	0	0	0	0	0	0	1	0	0	0	0	0	0	0	0	2.84035	0	0	0	0	0	0
Q969E8	TSR2	2.56106	0	0	0	0	0	0	0	0	0	1	1	0	0	0	0	0	0	0	6.28272	6.28272	0	0	0	0	0	0	0
Q969H4	CNKSR1	0	0	0	0	0	0	0	0	0	0	1	0	0	0	0	0	0	0	0	2.77778	0	0	0	0	0	0	0	0
Q969H6	POP5	0	0	2.21887	0	0	0	0	0	0	0	0	0	1	0	0	0	0	0	0	0	0	14.1104	0	0	0	0	0	0
Q969P0	IGSF8	6.72543	0	0	0	0	0	0	0	0	0	1	0	0	0	0	0	0	0	0	2.28385	0	0	0	0	0	0	0	0
Q969U6	FBXW5	0	0.752463	0	0	0	0	0	0	0	0	0	1	0	0	0	0	0	0	0	0	3.71025	0	0	0	0	0	0	0
Q96A72	MAGOHB	0	26.8647	0	0	0	0	0	0	0	0	0	5	0	0	0	0	0	0	0	0	41.2162	0	0	0	0	0	0	0
Q96AE7	TTC17	0	0	0.0462431	0	0	0	0	0	0	0	0	0	1	0	1	0	0	0	0	0	0	1.31464	0	1.31464	0	0	0	0
Q96AV8	E2F7	0	0	0	0	0	0	0	0	0	0	0	1	0	0	0	0	0	0	0	0	1.75631	0	0	0	0	0	0	0
Q96C92	SDCCAG3	0	0	0.11975	0	0	0	0	0	0	0	0	0	1	0	1	0	0	0	0	0	0	3.67816	0	3.67816	0	0	0	0
Q96DT6	ATG4C	1.07914	0	0	0	0	0	0	0	0	0	1	0	0	0	0	0	0	0	0	2.83843	0	0	0	0	0	0	0	0
Q96EV8	DTNBP1	1.70478	0	0	0	0	0	0	0	0	0	1	0	0	0	0	0	0	0	0	3.7037	0	0	0	0	0	0	0	0
Q96F10	SAT2	0	0	0	0	0	0	0	0	0	0	0	0	1	0	0	0	0	0	0	0	0	4.11765	0	0	0	0	0	0
Q96F24	NRBF2	0.472886	0.223399	0	0	0	0	0	0	0	0	1	1	0	0	0	0	0	0	0	5.57491	5.57491	0	0	0	0	0	0	0
Q96FX8	PERP	5.72612	0	0	0	0	0	0	0	0	0	1	0	0	0	0	0	0	0	0	8.80829	0	0	0	0	0	0	0	0
Q96GC6	ZNF274	0	0	0	0	0	0	0	0	0	0	0	0	1	0	0	0	0	0	0	0	0	5.20674	0	0	0	0	0	0
Q96I85	C14orf144	2.28065	0	0	0	0	0	0	0	0	0	1	0	0	0	0	0	0	0	0	18.5185	0	0	0	0	0	0	0	0
Q96II8	LRCH3	0	0.0875076	0	0	0	0	0	0	0	0	0	1	0	0	0	0	0	0	0	0	1.0296	0	0	0	0	0	0	0
Q96IZ7	RSRC1	3.33586	0.0487657	0.512384	0	0	0	0	0	0	0	1	1	1	0	0	0	0	0	0	4.79042	5.98802	5.38922	0	0	0	0	0	0
Q96J65	ABCC12	0	0	6.69759	0	0	0	0	0	0	0	0	0	1	0	0	0	0	0	0	0	0	1.25092	0	0	0	0	0	0
Q96JB8	MPP4	2.31395	0	0	0	0	0	0	0	0	0	1	0	0	0	0	0	0	0	0	2.82575	0	0	0	0	0	0	0	0
Q96JM2	ZNF462	0.424314	0	0	0	0	0	0	0	0	0	1	0	0	0	0	0	0	0	0	1.55626	0	0	0	0	0	0	0	0
Q96JZ2	HSH2D	1.11928	1.18397	0	0	0	0	0	0	0	0	1	1	0	0	0	0	0	0	0	5.96591	5.96591	0	0	0	0	0	0	0
Q96KC2	ARL5B	0	0	0	0	0	0	0	0	0	0	0	0	1	0	0	0	0	0	0	0	0	8.93855	0	0	0	0	0	0
Q96KN4	FAM84A	0	0	0.892148	0	0	0	0	0	0	0	1	0	1	0	0	0	0	0	0	4.79452	0	4.45205	0	0	0	0	0	0
Q96LD4	TRIM47	0.820227	0.657575	0	0	0	0	0	0	0	0	1	1	0	0	1	0	0	0	0	5.48589	5.48589	0	0	5.48589	0	0	0	0
Q96M02	C10orf90	0.620583	0	0	0	0	0	0	0	0	0	1	0	0	0	0	0	0	0	0	1.28755	0	0	0	0	0	0	0	0
Q96M91	CFAP53	0.12153	0	0	0	0	0	0	0	0	0	1	0	0	0	0	0	0	0	0	3.30739	0	0	0	0	0	0	0	0
Q96MT3	PRICKLE1	0	0	0	0	0	0	0	0	0	0	0	0	1	0	0	0	0	0	0	0	0	3.00842	0	0	0	0	0	0
Q96MV1	TMEM56	0.266074	0	0	0	0	0	0	0	0	0	1	0	0	0	0	0	0	0	0	2.6616	0	0	0	0	0	0	0	0
Q96NK8	NEUROD6	0	0	26.4679	0	0	0	0	0	0	0	0	0	1	0	0	0	0	0	0	0	0	4.1543	0	0	0	0	0	0
Q96PC3	AP1S3	0	0.577193	0	0	0	0	0	0	0	0	0	1	0	0	0	0	0	0	0	0	5.19481	0	0	0	0	0	0	0
Q96Q05	TRAPPC9	0	0	0	0	0	0	0	0	0	0	0	0	1	0	0	0	0	0	0	0	0	1.1324	0	0	0	0	0	0
Q96Q42	ALS2	0.597036	0	0	0	0	0	0	0	0	0	1	0	0	0	0	0	0	0	1	0.66385	0	0	0	0	0	0	0	1.0863
Q96RY7	IFT140	1.25247	0	0	0	0	0	0	0	0	0	1	0	0	0	0	0	0	0	0	1.02599	0	0	0	0	0	0	0	0
Q99572	P2RX7	0	0	0.0755054	0	0	0	0	0	0	0	0	0	1	0	0	0	0	0	0	0	0	1.34454	0	0	0	0	0	0
Q99814	EPAS1	0	0	0.156492	0	0	0	0	0	0	0	0	0	1	0	0	0	0	0	0	0	0	2.06897	0	0	0	0	0	0
Q9BQF6	SENP7	0	0	0	0	0	0	0	0	0	0	1	0	0	0	0	0	0	0	0	1.14286	0	0	0	0	0	0	0	0
Q9BQK8	LPIN3	0	0	0	0	0	0	0	0	0	0	0	0	1	1	0	0	0	0	0	0	0	1.88014	1.88014	0	0	0	0	0
Q9BRZ2	TRIM56	0.606704	0	0	0	0	0	0	0	0	0	1	0	0	0	0	0	0	1	1	1.72185	0	0	0	0	0	0	2.51656	1.72185
Q9BXM0	PRX	0	0.20913	0	0	0	0	0	0	0	0	0	1	0	0	0	0	0	0	0	0	1.02669	0	0	0	0	0	0	0
Q9BYX4	IFIH1	0	0	0.0419424	0	0	0	0	0	0	0	0	0	2	0	0	1	0	0	0	0	0	2.04878	0	0	0.682927	0	0	0
Q9C091	GREB1L	0	37.5514	0	0	0	0	0	0	0	0	0	1	0	0	0	0	0	0	0	0	1.14405	0	0	0	0	0	0	0
Q9C099	LRRCC1	0	0	1.07992	0	0	0	0	0	0	0	0	0	1	0	0	0	0	0	0	0	0	0.775194	0	0	0	0	0	0
Q9C0A1	ZFHX2	4.48769	0	0	0	0	0	0	0	0	0	1	0	0	0	0	0	0	0	0	0.505443	0	0	0	0	0	0	0	0
Q9C0B0	UNK	1.02646	0	0	0	0	0	0	0	0	0	1	1	0	0	0	0	0	0	0	1.60494	4.19753	0	0	0	0	0	0	0
Q9C0C7	AMBRA1	0	0	0	0	0	0	0	0	0	0	0	1	0	0	0	0	0	0	0	0	1.38675	0	0	0	0	0	0	0
Q9H009	NACA2	0.440653	0	0	0	0	0	0	0	0	0	1	0	0	0	0	0	0	0	0	6.97674	0	0	0	0	0	0	0	0
Q9H069	DRC3	0	0	0	0	0	0	0	0	0	0	0	0	1	0	0	0	0	0	0	0	0	3.25048	0	0	0	0	0	0
Q9H0K6	PUS7L	0.524236	0	0	0	0	0	0	0	0	0	1	0	0	0	0	0	0	0	1	1.71184	0	0	0	0	0	0	0	1.85449
Q9H0U9	TSPYL1	0	0	0.309756	0	0	0	0	0	0	0	0	0	1	0	0	0	0	0	0	0	0	4.57666	0	0	0	0	0	0
Q9H1K0	RBSN	0	0	0	0	0	0	0	0	0	0	0	1	0	0	0	0	0	0	0	0	1.65816	0	0	0	0	0	0	0
Q9H2W2	MIXL1	0	1.693	0	0	0	0	0	0	0	0	0	1	0	0	0	0	0	0	0	0	8.18966	0	0	0	0	0	0	0
Q9H334	FOXP1	0	0	0	0	0	0	0	0	0	0	0	1	0	0	0	0	0	0	0	0	2.36337	0	0	0	0	0	0	0
Q9H400	LIME1	0	0	0.261816	0	0	0	0	0	0	0	0	0	1	0	0	0	0	0	0	0	0	5.08475	0	0	0	0	0	0
Q9H628	RERGL	0	1.27224	0	0	0	0	0	0	0	0	0	1	0	0	0	0	0	0	0	0	6.82927	0	0	0	0	0	0	0
Q9H6A9	PCNX3	0	0	0	0	0	0	0	0	0	0	0	0	1	0	1	0	0	0	0	0	0	0.442478	0	0.442478	0	0	0	0
Q9H6K1	C6orf106	0	0.286509	0	0	0	0	0	0	0	0	0	1	0	0	0	0	0	0	0	0	6.71141	0	0	0	0	0	0	0
Q9H6N6	MYH16	0	0	0.345775	0	0	0	0	0	0	0	0	0	1	0	0	0	0	0	0	0	0	0.820419	0	0	0	0	0	0
Q9H6X2	ANTXR1	0	0.889482	0	0	0	0	0	0	0	0	0	1	0	0	0	0	0	0	0	0	2.12766	0	0	0	0	0	0	0
Q9H7B4	SMYD3	0.401783	0	0	0	0	0	0	0	0	0	1	0	1	0	0	0	0	0	0	3.03738	0	1.63551	0	0	0	0	0	0
Q9H7P9	PLEKHG2	0	0	0	0	0	0	0	0	0	0	0	1	0	0	0	0	0	0	0	0	1.22655	0	0	0	0	0	0	0
Q9H871	RMND5A	0.877084	0.628313	0	0	0	0	0	0	0	0	1	1	0	0	0	0	0	0	0	3.06905	3.06905	0	0	0	0	0	0	0
Q9H900	ZWILCH	0.628381	0	0	0	0	0	0	0	0	0	1	0	0	0	0	0	0	0	0	2.36887	0	0	0	0	0	0	0	0
Q9H903	MTHFD2L	0	0	0	0	0	0	0	0	0	0	0	0	1	0	0	0	0	0	0	0	0	6.05187	0	0	0	0	0	0
Q9HAY6	BCO1	0	0	2.34596	0	0	0	0	0	0	0	0	0	1	0	0	0	0	0	0	0	0	1.27971	0	0	0	0	0	0
Q9HB21	PLEKHA1	0	0.583904	0	0	0	0	0	0	0	0	0	2	0	0	0	0	0	0	0	0	5.69307	0	0	0	0	0	0	0
Q9HCE3	ZNF532	0	0	0	0	0	0	0	0	0	0	0	1	0	0	0	0	0	0	0	0	1.53728	0	0	0	0	0	0	0
Q9HCI7	MSL2	0	0	0	0	0	0	0	0	0	0	1	0	0	0	0	0	0	0	0	2.59965	0	0	0	0	0	0	0	0
Q9HCU8	POLD4	0	0.165751	0	0	0	0	0	0	0	0	0	1	0	0	0	0	0	0	0	0	13.0841	0	0	0	0	0	0	0
Q9HD34	LYRM4	3.47276	0	0	0	0	0	0	0	0	0	3	0	1	0	0	0	0	0	0	37.3626	0	13.1868	0	0	0	0	0	0
Q9HD47	RANGRF	0.538393	0	0	0	0	0	0	0	0	0	1	0	0	0	0	0	0	1	0	9.67742	0	0	0	0	0	0	9.67742	0
Q9NPB6	PARD6A	0	0	0	0	0	0	0	0	0	0	1	0	0	0	0	0	0	0	0	4.62428	0	0	0	0	0	0	0	0
Q9NQT6	FSCN3	0	0	0	0	0	0	0	0	0	0	0	1	0	0	0	1	0	0	0	0	3.61446	0	0	0	3.61446	0	0	0
Q9NR64	KLHL1	0	0.187965	0	0	0	0	0	0	0	0	0	1	0	0	0	0	0	0	0	0	4.27807	0	0	0	0	0	0	0
Q9NR97	TLR8	0	0	0	0	0	0	0	0	0	0	0	1	0	0	0	0	0	0	0	0	2.30548	0	0	0	0	0	0	0
Q9NRX3	NDUFA4L2	0	0	2.5524	0	0	0	0	0	0	0	0	0	1	0	0	0	0	0	0	0	0	11.4943	0	0	0	0	0	0
Q9NSV4	DIAPH3	0	0	0	0	0	0	0	0	0	0	0	1	0	0	0	0	0	0	0	0	0.922045	0	0	0	0	0	0	0
Q9NUP1	BLOC1S4	1.05633	0	0	0	0	0	0	0	0	0	1	0	0	0	0	0	0	0	0	5.52995	0	0	0	0	0	0	0	0
Q9NVM4	PRMT7	0.421728	0	0	0	0	0	0	0	0	0	1	0	0	0	0	0	0	0	0	1.87861	0	0	0	0	0	0	0	0
Q9NW75	GPATCH2	0	0	0	0	0	0	0	0	0	0	1	0	0	0	0	1	0	0	0	3.78788	0	0	0	0	3.78788	0	0	0
Q9NWR8	MCUB	1.18091	0	0	0	0	0	0	0	0	0	1	0	0	0	0	0	0	0	0	2.97619	0	0	0	0	0	0	0	0
Q9NX57	RAB20	0	2.00213	0	0	0	0	0	0	0	0	1	1	0	0	0	0	0	0	0	5.12821	5.12821	0	0	0	0	0	0	0
Q9NXW9	ALKBH4	1.94249	0	0	0	0	0	0	0	0	0	1	0	0	0	0	0	0	0	0	3.31126	0	0	0	0	0	0	0	0
Q9NYI0	PSD3	0.110572	0	0	0	0	0	0	0	0	0	1	0	0	0	0	0	0	0	0	1.62214	0	0	0	0	0	0	0	0
Q9NYQ8	FAT2	0	0	0.105448	0	0	0	0	0	0	0	0	0	1	0	0	0	0	0	0	0	0	0.390894	0	0	0	0	0	0
Q9NZS2	KLRF1	0	0	0	0	0	0	0	0	0	0	0	0	1	0	0	0	0	0	0	0	0	6.03448	0	0	0	0	0	0
Q9NZW4	DSPP	0	0	0	0	0	0	0	0	0	0	0	1	0	0	0	0	0	0	0	0	1.84473	0	0	0	0	0	0	0
Q9P0U1	TOMM7	5.10831	0	0	0	0	0	0	0	0	0	1	0	0	0	0	0	0	0	0	30.9091	0	0	0	0	0	0	0	0
Q9P1U1	ACTR3B	0.257111	0	0	0	0	0	0	0	0	0	1	0	0	0	0	0	0	0	0	8.85167	0	0	0	0	0	0	0	0
Q9P225	DNAH2	0	0	1.82151	0	0	0	0	0	0	0	0	0	1	0	0	0	0	0	0	0	0	0.406596	0	0	0	0	0	0
Q9P2B4	CTTNBP2NL	0.313435	0	0	0	0	0	0	0	0	0	1	1	0	0	1	0	0	0	0	1.87793	3.44288	0	0	3.44288	0	0	0	0
Q9P2P6	STARD9	0	0	4.21832	0	0	0	0	0	0	0	0	0	1	0	0	0	0	0	0	0	0	0.340426	0	0	0	0	0	0
Q9UBI1	COMMD3	1.90095	2.07662	0	0	0	0	0	0	0	0	1	1	0	0	0	0	0	0	0	28.2051	23.5897	0	0	0	0	0	0	0
Q9UF56	FBXL17	0	0	1.61075	0	0	0	0	0	0	0	0	0	1	0	0	0	0	0	0	0	0	2.1398	0	0	0	0	0	0
Q9UFH2	DNAH17	0	0	0	0	0	0	0	0	0	0	0	1	0	0	0	0	0	0	0	0	0.512821	0	0	0	0	0	0	0
Q9UG22	GIMAP2	0.440784	0	0	0	0	0	0	0	0	0	1	0	0	0	0	0	0	0	0	1.78042	0	0	0	0	0	0	0	0
Q9UGJ0	PRKAG2	0	0	0	0	0	0	0	0	0	0	1	0	0	0	0	0	0	0	0	2.81195	0	0	0	0	0	0	0	0
Q9UHC1	MLH3	0	0	0.39743	0	0	0	0	0	0	0	0	0	1	0	0	0	0	0	0	0	0	1.37646	0	0	0	0	0	0
Q9UHF7	TRPS1	3.45118	0	0	0	0	0	0	0	0	0	1	0	0	0	0	0	0	0	0	1.87354	0	0	0	0	0	0	0	0
Q9UIY3	RWDD2A	1.43947	0	0	0	0	0	0	0	0	0	2	0	0	0	0	0	0	0	0	9.93151	0	0	0	0	0	0	0	0
Q9UJJ7	RPUSD1	0.159401	0	0	0	0	0	0	0	0	0	1	0	0	0	0	0	0	0	0	2.24359	0	0	0	0	0	0	0	0
Q9UJX6	ANAPC2	0.566724	5.84379	0	0	0	0	0	0	0	0	1	2	0	0	0	0	0	1	0	1.82482	3.16302	0	0	0	0	0	2.06813	0
Q9UKX2	MYH2	0	0	0	0	0	0	0	0	0	0	1	0	0	0	0	0	0	0	0	1.13344	0	0	0	0	0	0	0	0
Q9ULJ6	ZMIZ1	0.779057	0	0	0	0	0	0	0	0	0	1	0	0	1	0	0	0	0	0	0.749766	0	0	0.562324	0	0	0	0	0
Q9ULU8	CADPS	0	0	0.294715	0	0	0	0	0	0	0	0	0	1	0	0	0	0	0	0	0	0	0.960828	0	0	0	0	0	0
Q9ULV8	CBLC	0	0	0.403587	0	0	0	0	0	0	0	0	0	1	1	0	0	0	0	0	0	0	5.06329	2.74262	0	0	0	0	0
Q9ULW6	NAP1L2	0	0	0	0	0	0	0	0	0	0	0	1	0	0	0	0	0	0	0	0	3.69565	0	0	0	0	0	0	0
Q9ULX9	MAFF	0.322501	0	0	0	0	0	0	0	0	0	1	0	0	0	0	0	0	0	0	9.7561	0	0	0	0	0	0	0	0
Q9UNK9	ANGEL1	0	0	0	0	0	0	0	0	0	0	1	0	0	1	0	0	0	0	0	2.83582	0	0	2.83582	0	0	0	0	0
Q9UPS8	ANKRD26	1.05075	0	0	0	0	0	0	0	0	0	1	0	0	0	0	0	0	0	0	0.819193	0	0	0	0	0	0	0	0
Q9UPV9	TRAK1	0	0	0	0	0	0	0	0	0	0	0	0	1	0	0	0	0	0	0	0	0	3.35782	0	0	0	0	0	0
Q9UQ84	EXO1	0	0	0	0	0	0	0	0	0	0	0	1	0	0	0	0	0	0	0	0	2.24586	0	0	0	0	0	0	0
Q9Y243	AKT3	0	0	0	0	0	0	0	0	0	0	0	0	1	0	0	0	0	0	0	0	0	3.34029	0	0	0	0	0	0
Q9Y251	HPSE	0	0	0	0	0	0	0	0	0	0	0	1	0	0	0	0	0	0	0	0	1.84162	0	0	0	0	0	0	0
Q9Y2T1	AXIN2	0	0	0	0	0	0	0	0	0	0	1	0	0	0	0	0	0	0	0	1.66074	0	0	0	0	0	0	0	0
Q9Y448	KNSTRN	0	0	0	0	0	0	0	0	0	0	0	2	0	0	0	0	0	0	0	0	13.9241	0	0	0	0	0	0	0
Q9Y468	L3MBTL1	0	0	0	0	0	0	0	0	0	0	1	0	0	0	0	0	0	0	0	2.5	0	0	0	0	0	0	0	0
Q9Y4B4	RAD54L2	0	0	0	0	0	0	0	0	0	0	1	0	0	0	0	0	0	0	0	1.49966	0	0	0	0	0	0	0	0
Q9Y530	OARD1	2.98718	0	0	0	0	0	0	0	0	0	1	0	0	0	0	0	0	0	0	7.89474	0	0	0	0	0	0	0	0
Q9Y5F7	PCDHGC4	0.203616	0	0	0	0	0	0	0	0	0	1	0	0	0	0	0	0	0	0	1.59915	0	0	0	0	0	0	0	0
Q9Y5P3	RAI2	0.347519	0	0	0	0	0	0	0	0	0	1	0	0	0	0	0	0	0	0	4.71698	0	0	0	0	0	0	0	0
Q9Y615	ACTL7A	0	0	0	0	0	0	0	0	0	0	0	1	0	0	0	0	0	0	0	0	4.36782	0	0	0	0	0	0	0
Q9Y6L7	TLL2	0	2.64586	0	0	0	0	0	0	0	0	0	1	0	0	0	0	0	0	0	0	1.47783	0	0	0	0	0	0	0
Q9Y6M0	PRSS21	0	0	0	0	0	0	0	0	0	0	0	1	0	0	0	0	0	0	0	0	9.55414	0	0	0	0	0	0	0
Q9Y6N3	CLCA3P	0.498571	0	0	0	0	0	0	0	0	0	1	0	0	0	0	0	0	0	0	7.25191	0	0	0	0	0	0	0	0
Q9Y6N8	CDH10	1.64001	0	0	0	0	0	0	0	0	0	1	0	0	0	0	0	0	0	0	2.15736	0	0	0	0	0	0	0	0
Q9Y6Q9	NCOA3	0	0	0	0	0	0	0	0	0	0	0	0	1	0	0	0	0	0	0	0	0	0.912921	0	0	0	0	0	0
Q9Y6R9	CCDC61	0.549029	0	0	0	0	0	0	0	0	0	1	0	0	0	0	0	0	0	0	2.73438	0	0	0	0	0	0	0	0
R4GNF9	TSTD1	0	0.0851897	0	0	0	0	0	0	0	0	0	1	0	0	0	0	0	0	0	0	25.8065	0	0	0	0	0	0	0
U3KQ81	PITX2	0	0	0	0	0	0	0	0	0	0	0	1	0	0	0	0	0	0	0	0	6.81818	0	0	0	0	0	0	0
U3KQL2	ACYP2	0.226556	0	0	0	0	0	0	0	0	0	1	0	0	0	0	0	0	0	0	5.23256	0	0	0	0	0	0	0	0
X6R7Y7	HSPB11	0	0	2.60917	0	0	0	0	0	0	0	0	0	2	0	0	0	0	0	0	0	0	12.6168	0	0	0	0	0	0
